# Non-Human Peptides Revealed in Blood Reflect the Composition of Small Intestine Microbiota

**DOI:** 10.1101/2023.04.11.536435

**Authors:** Georgij P. Arapidi, Anatolij S. Urban, Maria S. Osetrova, Victoria O. Shender, Ivan O. Butenko, Olga N. Bukato, Alexandr A. Kuznetsov, Tatjana M. Saveleva, Grigorii A. Nos, Olga M. Ivanova, Leonid V. Lopukhov, Alexander V. Laikov, Nina I. Sharova, Margarita F. Nikonova, Alexander N. Mitin, Alexander I. Martinov, Tatiana V. Grigorieva, Elena N. Ilina, Vadim T. Ivanov, Vadim M. Govorun

## Abstract

The previously underestimated effects of commensal gut microbiota on the human body are increasingly being investigated using omics. The discovery of active molecules of interaction between the microbiota and the host may be an important step towards elucidating the mechanisms of symbiosis. Here, we show that in the bloodstream of healthy people, there are over 900 peptides that are fragments of proteins from microorganisms which naturally inhabit human biotopes, including the intestinal microbiota. Absolute quantitation by multiple reaction monitoring has confirmed the presence of bacterial peptides in the blood plasma and serum in the range of approximately 0.1 nM to 1 μM. The abundance of microbiota peptides reaches its maximum about 5h after a meal. Most of the peptides correlate with the bacterial composition of the small intestine and are likely obtained by hydrolysis of membrane proteins with trypsin, chymotrypsin and pepsin — the main proteases of the gastrointestinal tract. The peptides have physicochemical properties allowing them selectively pass the intestinal mucosal barrier and resist fibrinolysis. Proposed approach to the identification of microbiota peptides in the blood may be useful for determining the microbiota composition of hard-to-reach intestinal areas and for monitoring the permeability of the intestinal mucosal barrier.

## Supplementary Table 1 for "Non-Human Peptides Revealed in Blood Reflect the Composition of Small Intestine Microbiota" (part 1 of 3)

### Sheet: Identified spectra
Non-Human Peptides Revealed in Blood Reflect the Composition of Small Intestine Microbiota
Corresponding author: Georgij Arapidi, arapidi@gmail.com
Supplementary Table 1. Summary table of the amino acid sequences identified against the database of human proteins
Description of samples, total number of identified peptides and spectra, number of precursor proteins for each analyzed sample
Sample ID - sample unique identification number
Sample type: individual - blood plasma/serum was analyzed individually; pool - blood plasma/serum samples were pooled in equal quantities
Gender - gender of the donor
Biomaterial type - blood plasma or blood serum
Sorbent - cation exchange Toyopearl CM-650M, CM Bio-Gel A, SP Sephadex C-25 and anion exchange QAE Sephadex A-25
#Pept - number of identified peptides
#Prot - number of precursor proteins
#IDs - number of identified spectra
#Spec - total number of spectra
%IDs - percent of identified spectra
#GoodSpec - number of spectra with high quality (acording to QualScore analysis)
#GoodIDs - number of identified spectra with high quality
%GoodSpec - percent of spectra with high quality (acording to QualScore analysis)
%GoodIDs - percent of identified spectra with high quality
Sample ID	Sample type	Gender	Biomaterial type	Sorbent	#Pept	#Prot	#IDs	#Spec	%IDs	#GoodSpec	#GoodIDs	%GoodSpec	%GoodIDs
N101	pool	male	plasma	Toyopearl CM-650M	2283	340	12862	81920	0.157007	-	-	-	-
N102	pool	male	plasma	Toyopearl CM-650M	1952	321	8520	83058	0.102579	14784	7442	0.177996	0.0896
N103	pool	female	plasma	Toyopearl CM-650M	2181	285	14986	73491	0.203916	-	-	-	-
N104	pool	female	plasma	Toyopearl CM-650M	870	175	2249	29981	0.0750142	-	-	-	-
N117	pool	male	plasma	Toyopearl CM-650M	1739	228	5195	15056	0.345045	3186	1603	0.21161	0.106469
N123	pool	male	plasma	Toyopearl CM-650M	2643	358	11457	60311	0.189965	-	-	-	-
N124	pool	female	plasma	Toyopearl CM-650M	2391	329	9833	57041	0.172385	-	-	-	-
N126	pool	male	plasma	Toyopearl CM-650M	2607	347	10875	56943	0.19098	-	-	-	-
N149	pool	male	plasma	Toyopearl CM-650M	1884	310	7039	45739	0.153895	-	-	-	-
N127	individual	male	plasma	Toyopearl CM-650M	2381	291	8350	47095	0.177301	-	-	-	-
N128	individual	male	plasma	Toyopearl CM-650M	2141	267	7354	47035	0.156352	-	-	-	-
N129	individual	male	plasma	Toyopearl CM-650M	2254	316	7325	34669	0.211284	-	-	-	-
N130	individual	male	plasma	Toyopearl CM-650M	2019	276	7516	47178	0.159312	-	-	-	-
N135	individual	female	plasma	Toyopearl CM-650M	1655	285	5284	50432	0.104775	-	-	-	-
N136	individual	female	plasma	Toyopearl CM-650M	1523	232	4819	47101	0.102312	-	-	-	-
N137	individual	female	plasma	Toyopearl CM-650M	1733	293	5531	44318	0.124803	-	-	-	-
N138	individual	female	plasma	Toyopearl CM-650M	1386	237	4158	48317	0.0860567	-	-	-	-
N105	pool	male	serum	Toyopearl CM-650M	2324	342	9019	41775	0.215895	-	-	-	-
N107	pool	female	serum	Toyopearl CM-650M	1225	156	7845	58976	0.13302	-	-	-	-
N119	pool	male	serum	Toyopearl CM-650M	2878	431	32165	229614	0.140083	-	-	-	-
N125	pool	female	serum	Toyopearl CM-650M	2040	330	7270	36768	0.197726	-	-	-	-
N131	individual	male	serum	Toyopearl CM-650M	1977	271	7524	65617	0.114665	-	-	-	-
N132	individual	male	serum	Toyopearl CM-650M	1926	314	6704	46175	0.145187	-	-	-	-
N133	individual	male	serum	Toyopearl CM-650M	1823	302	5924	50993	0.116173	-	-	-	-
N134	individual	male	serum	Toyopearl CM-650M	1706	321	6458	47956	0.134665	-	-	-	-
N139	individual	female	serum	Toyopearl CM-650M	2322	355	11198	91132	0.122877	-	-	-	-
N140	individual	female	serum	Toyopearl CM-650M	2434	395	14076	78251	0.179883	-	-	-	-
N141	individual	female	serum	Toyopearl CM-650M	2113	333	7364	49032	0.150188	-	-	-	-
N142	individual	female	serum	Toyopearl CM-650M	1920	314	6458	47928	0.134744	-	-	-	-
N212	individual	female	serum	Toyopearl CM-650M	1753	166	7021	42295	0.166001	5223	1290	0.12349	0.0305001
N213	individual	female	serum	Toyopearl CM-650M	848	109	3387	45554	0.0743513	-	-	-	-
N362	individual	female	serum	Toyopearl CM-650M	1499	164	8879	57404	0.154676	-	-	-	-
N363	individual	male	serum	Toyopearl CM-650M	1926	182	10565	56058	0.188466	-	-	-	-
I305	pool	female	serum	CM Bio-Gel A	2460	203	7534	18228	0.41332	3170	1998	0.173908	0.109612
I311	pool	male	serum	CM Bio-Gel A	2431	191	7888	18363	0.429559	3816	2428	0.207809	0.132222
I315	pool	female	serum	CM Bio-Gel A	2827	223	9927	30114	0.329647	4357	2659	0.144684	0.0882978
I321	pool	male	serum	CM Bio-Gel A	2253	166	7270	18612	0.390608	2941	1900	0.158016	0.102085
I325	pool	female	serum	CM Bio-Gel A	2185	174	6516	18959	0.343689	2812	1502	0.14832	0.0792236
I331	pool	male	serum	CM Bio-Gel A	1953	165	5631	16484	0.341604	2562	1294	0.155423	0.0785004
N182	pool	female	serum	CM Bio-Gel A	1368	242	4606	23671	0.194584	-	-	-	-
N208	pool	male	serum	CM Bio-Gel A	1957	428	8039	40203	0.19996	7036	1676	0.175012	0.0416884
N209	pool	male	serum	CM Bio-Gel A	1297	239	5212	41051	0.126964	2237	1141	0.0544932	0.0277947
N406	pool	female	serum	CM Bio-Gel A	2698	214	12809	35124	0.364679	-	-	-	-
N409	pool	male	serum	CM Bio-Gel A	2098	192	6091	14207	0.428732	-	-	-	-
N411	pool	female	serum	CM Bio-Gel A	1975	187	5288	12264	0.431181	-	-	-	-
N414	pool	male	serum	CM Bio-Gel A	2001	177	5190	12027	0.431529	-	-	-	-
N416	pool	female	serum	CM Bio-Gel A	2025	191	4552	10945	0.415898	-	-	-	-
N419	pool	male	serum	CM Bio-Gel A	1751	170	4275	23988	0.178214	-	-	-	-
N163	pool	male	serum	SP Sephadex C-25	967	175	2221	32575	0.0681811	-	-	-	-
N165	pool	female	serum	SP Sephadex C-25	758	161	1749	35828	0.0488166	-	-	-	-
N167	pool	male	serum	SP Sephadex C-25	1003	173	2053	31368	0.0654489	-	-	-	-
N169	pool	female	serum	SP Sephadex C-25	951	182	2102	31408	0.0669256	-	-	-	-
N221	pool	female	serum	SP Sephadex C-23	517	152	1806	37559	0.0480843	-	-	-	-
N222	pool	female	serum	SP Sephadex C-24	564	130	1776	34395	0.0516354	-	-	-	-
N223	pool	female	serum	SP Sephadex C-25	632	106	1965	29776	0.0659927	-	-	-	-
N224	pool	female	serum	SP Sephadex C-26	574	102	1674	22088	0.0757878	-	-	-	-
N225	pool	female	serum	SP Sephadex C-27	668	110	2074	29863	0.0694505	-	-	-	-
N113	pool	male	serum	QAE Sephadex A-25	1200	190	4622	48398	0.0954998	-	-	-	-
N114	pool	male	serum	QAE Sephadex A-25	1312	228	3662	30156	0.121435	-	-	-	-
N115	pool	female	serum	QAE Sephadex A-25	1524	259	3559	33088	0.107562	-	-	-	-
N116	pool	female	serum	QAE Sephadex A-25	503	147	1001	34922	0.0286639	-	-	-	-
N120	pool	male	serum	QAE Sephadex A-25	1707	239	4943	39455	0.125282	-	-	-	-
N122	pool	male	serum	QAE Sephadex A-25	772	140	2232	32647	0.0683677	-	-	-	-
N171	pool	male	serum	QAE Sephadex A-25	1243	261	2623	38164	0.0687297	-	-	-	-
N173	pool	female	serum	QAE Sephadex A-25	1176	234	2554	26820	0.0952274	-	-	-	-
N175	pool	male	serum	QAE Sephadex A-25	1180	260	2483	33157	0.0748861	-	-	-	-
N177	pool	female	serum	QAE Sephadex A-25	1133	239	2485	32490	0.0764851	-	-	-	-
N216	pool	female	serum	QAE Sephadex A-26	292	67	1287	21384	0.0601852	-	-	-	-
N217	pool	female	serum	QAE Sephadex A-27	175	45	976	18289	0.0533654	-	-	-	-
N218	pool	female	serum	QAE Sephadex A-28	368	88	1593	16102	0.0989318	-	-	-	-
N219	pool	female	serum	QAE Sephadex A-29	373	85	1747	15178	0.115101	1783	184	0.117473	0.0121228
N220	pool	female	serum	QAE Sephadex A-30	417	89	1177	8132	0.144737	-	-	-	-

### Sheet: Peptide identifications
Non-Human Peptides Revealed in Blood Reflect the Composition of Small Intestine Microbiota
Corresponding author: Georgij Arapidi, arapidi@gmail.com
Supplementary Table 1. Summary table of the amino acid sequences identified against the database of human proteins
List of identified sequences related to human (with spectral counting at the crossing)
Peptide sequence - amino acide sequence of the identified peptide
Protein group ACs - unique UniProt Knowledgebase numbers for proteins that are precursors of identified peptides
Protein group name - name of a group of proteins that are precursors of identified peptide
N101..N220 - sample IDs (detailed information on blood derivative samples is contained in Supplementary Table S1, sheet 1)
Peptide sequence	Protein group ACs	Protein group name	N101	N102	N103	N104	N117	N123	N124	N126	N149	N127	N128	N129	N130	N135	N136	N137	N138	N105	N107	N119	N125	N131	N132	N133	N134	N139	N140	N141	N142	N212	N213	N362	N363	I305	I311	I315	I321	I325	I331	N182	N208	N209	N406	N409	N411	N414	N416	N419	N163	N165	N167	N169	N221	N222	N223	N224	N225	N113	N114	N115	N116	N120	N122	N171	N173	N175	N177	N216	N217	N218	N219	N220
PEVKFNWYVD	V9HW68	Epididymis luminal protein 214 OS=Homo sapiens OX=9606 GN=HEL-214 PE=2 SV=1	520	226	492	118	194	242	243	236	243	190	178	204	215	148	142	153	118	251	173	477	226	185	215	145	220	313	418	192	196	0	0	0	0	0	0	0	0	0	0	0	0	0	0	0	0	0	0	0	0	0	0	0	0	0	0	0	0	33	38	31	2	3	0	0	0	0	0	0	0	0	0	0
AVTLDAGLVYDAYLAPNNLKPVVAEFYGSKED	B4E1B2	cDNA FLJ53691, highly similar to Serotransferrin OS=Homo sapiens OX=9606 PE=2 SV=1	173	124	533	30	76	240	260	179	27	88	38	71	137	85	119	142	33	230	282	981	192	245	151	91	213	401	489	282	187	0	0	0	0	0	0	0	0	0	0	0	0	0	0	0	0	0	0	0	0	0	0	0	0	0	0	0	0	4	1	0	0	2	0	0	0	0	0	0	0	0	0	0
SPMYSIITPNILRLESEETMVLEAHD	P01024,V9HWA9	Complement C3 OS=Homo sapiens OX=9606 GN=C3 PE=1 SV=2	196	193	409	0	155	272	247	263	114	199	170	161	192	80	55	74	50	211	188	970	166	149	120	101	130	220	346	146	128	0	1	2	5	2	1	6	0	0	1	0	0	0	2	0	0	0	1	1	1	1	0	3	0	0	0	1	0	13	1	7	0	30	1	0	0	0	1	0	0	0	0	0
LRQGLLPVLESFKVSFLSALEEYTKKLNTQ	A0A024R3E3,P02647	Apolipoprotein A-I OS=Homo sapiens OX=9606 GN=APOA1 PE=1 SV=1	38	61	265	1	34	179	187	162	130	124	112	56	115	142	135	103	108	114	372	840	139	151	126	152	95	285	296	183	171	0	12	15	15	2	4	8	0	1	3	0	0	1	2	2	1	2	3	4	3	5	6	3	0	0	0	2	5	33	10	19	0	18	3	0	1	1	1	0	0	0	0	0
SPMYSIITPNILRLESEETMVLEAHDAQGD	P01024,V9HWA9	Complement C3 OS=Homo sapiens OX=9606 GN=C3 PE=1 SV=2	152	185	308	15	147	271	184	230	67	165	113	113	121	46	41	46	37	220	110	949	133	81	76	65	100	155	284	104	94	3	2	3	8	0	3	6	2	0	0	2	0	1	3	2	3	4	3	3	2	3	3	3	0	0	0	0	0	11	2	0	0	17	0	0	1	1	2	0	0	0	0	0
PNMIPDGDFNSYVRVTASD	P0C0L5	Complement C4-B OS=Homo sapiens OX=9606 GN=C4B PE=1 SV=2	257	206	255	59	132	170	130	166	95	177	167	128	130	68	37	50	62	207	125	560	70	163	112	83	115	138	103	69	85	0	0	0	0	0	0	0	0	0	0	0	0	0	0	0	0	0	0	0	0	0	0	0	0	0	0	0	0	11	13	22	0	15	0	0	0	0	0	0	0	0	0	0
PSGSMNIYLVLD	B4E1Z4	cDNA FLJ55673, highly similar to Complement factor B OS=Homo sapiens OX=9606 PE=1 SV=1	192	112	214	9	61	126	108	129	140	103	83	90	115	65	67	72	50	135	80	250	102	56	107	64	105	121	180	72	74	0	0	0	0	0	0	0	0	0	0	0	0	0	0	0	0	0	0	0	0	0	0	0	0	0	0	0	0	0	0	0	0	0	0	0	0	0	0	0	0	0	0	0
DEPPQSPWDRVKDLATVYVDVLKDSGRD	A0A024R3E3,P02647	Apolipoprotein A-I OS=Homo sapiens OX=9606 GN=APOA1 PE=1 SV=1	78	48	130	9	31	88	92	103	89	83	70	55	64	69	65	69	46	65	189	284	102	134	77	82	78	131	144	69	72	0	7	10	15	0	0	4	1	1	0	0	0	0	0	0	0	0	1	1	1	1	2	0	0	0	0	1	2	18	8	6	0	2	0	1	4	1	1	0	0	0	0	0
PSGSMNIYLVLDGSD	B4E1Z4	cDNA FLJ55673, highly similar to Complement factor B OS=Homo sapiens OX=9606 PE=1 SV=1	96	81	104	23	33	110	111	113	125	95	80	87	108	68	76	76	66	110	73	271	92	46	102	59	114	110	118	59	65	0	0	0	0	0	0	0	0	0	0	0	0	0	0	0	0	0	0	0	0	0	0	0	0	0	0	0	0	0	0	0	0	0	0	0	0	0	0	0	0	0	0	0
GDFNSYVRVTASD	P0C0L5	Complement C4-B OS=Homo sapiens OX=9606 GN=C4B PE=1 SV=2	177	99	110	50	72	96	74	100	59	103	82	73	67	37	18	35	47	112	74	358	65	110	76	62	72	93	83	59	66	0	0	0	0	0	0	0	0	0	0	0	0	0	0	0	0	0	0	0	0	0	0	0	0	0	0	0	0	10	11	13	6	6	0	0	0	0	0	0	0	0	0	0
PASAKIEGNLIFD	C0JYY2	Apolipoprotein B (Including Ag(X) antigen) OS=Homo sapiens OX=9606 GN=APOB PE=4 SV=1	219	160	151	43	82	97	57	101	75	96	85	88	66	36	42	43	44	133	80	229	52	65	64	52	58	63	115	49	42	0	0	0	0	0	0	0	0	0	0	0	0	0	0	0	0	0	0	0	0	0	0	0	0	0	0	0	0	0	0	0	0	0	0	0	0	0	0	0	0	0	0	0
SPMYSIITPNILRLESEETMVLEAHDAQGDVPVTVTVHD	P01024,V9HWA9	Complement C3 OS=Homo sapiens OX=9606 GN=C3 PE=1 SV=2	50	115	136	2	85	129	83	113	13	53	49	64	44	26	15	24	16	90	66	557	47	71	37	43	46	72	115	42	36	1	1	5	3	1	0	4	2	1	0	0	1	1	2	1	1	1	2	1	1	0	2	1	0	0	0	0	0	16	0	1	0	23	1	0	0	0	0	0	0	0	0	0
DEPPQSPWDRVKDLATVYVDVLKD	A0A024R3E3,P02647	Apolipoprotein A-I OS=Homo sapiens OX=9606 GN=APOA1 PE=1 SV=1	40	38	111	5	9	85	76	75	74	85	56	58	64	60	64	57	49	47	139	241	104	93	68	69	65	117	132	72	65	0	7	17	13	2	1	4	1	0	0	0	0	0	1	0	0	0	1	1	0	1	1	0	0	0	0	2	5	10	6	5	0	3	0	0	0	0	0	0	0	0	0	0
QGVNDNEEGFF	P02675,V9HVY1	Fibrinogen beta chain OS=Homo sapiens OX=9606 GN=FGB PE=1 SV=2	0	0	0	0	0	0	0	0	0	0	0	0	0	0	0	0	0	7	0	13	6	3	6	3	6	6	12	6	5	3	4	12	11	6	5	6	2	1	1	0	1	0	9	5	2	6	8	0	2	0	2	2	1	0	2	1	0	98	71	86	5	194	242	177	189	176	165	165	158	136	123	76
PNSVSLIILVSDGD	A2RTY6,P19823	Inter-alpha-trypsin inhibitor heavy chain H2 OS=Homo sapiens OX=9606 GN=ITIH2 PE=1 SV=2	13	2	57	2	12	85	99	85	34	65	36	62	97	39	40	51	12	23	42	53	23	21	77	40	115	63	27	36	7	0	0	0	0	0	0	0	0	0	0	0	0	0	0	0	0	0	0	0	0	0	0	0	0	0	0	0	0	276	139	173	0	173	0	0	0	0	0	0	0	0	0	0
PDLQVSAMQHQTVLELTETGVEAAAASAISVAR	E9KL26,P05155	Plasma protease C1 inhibitor OS=Homo sapiens OX=9606 GN=SERPING1 PE=1 SV=2	88	76	81	4	32	117	45	87	36	24	24	20	87	19	9	11	10	157	79	513	41	78	30	15	137	57	52	24	24	0	0	4	5	2	0	5	0	0	0	0	0	0	0	3	2	1	1	2	1	0	0	0	0	0	0	0	0	10	1	14	0	31	0	0	0	0	0	0	0	0	0	0
GSFFLYSKLTVD	V9HW68	Epididymis luminal protein 214 OS=Homo sapiens OX=9606 GN=HEL-214 PE=2 SV=1	128	37	170	28	12	85	93	61	71	49	46	59	105	45	37	42	33	111	12	131	70	31	55	31	69	96	128	50	50	0	0	0	0	0	0	0	0	0	0	0	0	0	0	0	0	0	0	0	0	0	0	0	0	0	0	0	0	0	0	0	0	0	0	0	0	0	0	0	0	0	0	0
GLEEELQFSLGSKINVK	P0C0L5	Complement C4-B OS=Homo sapiens OX=9606 GN=C4B PE=1 SV=2	0	0	0	0	0	0	0	0	0	0	0	0	0	0	0	0	0	0	0	0	0	0	0	0	0	0	0	0	0	27	4	20	91	144	187	170	190	146	126	175	10	7	184	116	90	91	72	30	0	0	0	0	0	0	0	0	0	0	0	0	0	0	0	1	0	1	0	0	0	0	0	0
QGLLPVLESFKVSFLSALEEYTKKLNTQ	A0A024R3E3,P02647	Apolipoprotein A-I OS=Homo sapiens OX=9606 GN=APOA1 PE=1 SV=1	4	25	51	1	6	20	17	24	13	22	21	13	18	19	11	8	12	25	7	86	10	15	14	14	12	22	17	12	15	21	79	192	291	77	55	87	10	33	37	12	13	23	31	22	14	19	20	19	26	41	22	53	0	10	19	10	14	4	0	0	0	0	1	5	5	7	6	0	0	0	0	0
PQTFYYAVAVVKKD	B4E1B2	cDNA FLJ53691, highly similar to Serotransferrin OS=Homo sapiens OX=9606 PE=2 SV=1	60	19	90	10	16	52	79	50	18	23	11	19	29	27	40	45	15	52	109	266	42	62	28	29	68	101	179	84	27	0	0	0	0	0	0	0	0	0	0	0	0	0	0	0	0	0	0	0	0	0	0	0	0	0	0	0	0	0	2	1	1	1	0	0	0	0	0	0	0	0	0	0
QGVNDNEEGFFSA	P02675,V9HVY1	Fibrinogen beta chain OS=Homo sapiens OX=9606 GN=FGB PE=1 SV=2	0	0	0	0	0	0	0	0	0	0	0	0	0	0	0	0	0	1	1	0	4	0	2	0	3	0	2	0	1	1	1	11	6	4	1	9	0	3	7	0	0	0	0	0	2	0	1	0	0	0	0	1	0	1	4	1	1	282	34	112	3	58	52	76	187	43	137	136	117	140	101	56
SDGSFFLYSKLTVD	V9HW68	Epididymis luminal protein 214 OS=Homo sapiens OX=9606 GN=HEL-214 PE=2 SV=1	77	43	71	14	22	79	65	58	56	47	43	57	71	40	36	37	35	92	1	140	57	38	57	38	57	79	98	47	45	0	0	0	0	0	0	0	0	0	0	0	0	0	0	0	0	0	0	0	0	0	0	0	0	0	0	0	0	0	0	0	0	0	0	0	0	0	0	0	0	0	0	0
LATVYVDVLKD	A0A024R3E3,P02647	Apolipoprotein A-I OS=Homo sapiens OX=9606 GN=APOA1 PE=1 SV=1	82	23	101	18	27	46	47	42	30	35	23	28	34	30	23	30	18	69	86	233	38	56	41	24	52	71	113	56	33	0	0	0	0	0	0	0	0	0	0	0	0	0	0	0	0	0	0	0	0	0	0	0	0	0	0	0	0	4	5	4	2	4	0	0	0	0	0	0	0	0	0	0
SHALQLNNRQIRGLEEELQFSLGSKINVK	P0C0L5	Complement C4-B OS=Homo sapiens OX=9606 GN=C4B PE=1 SV=2	2	1	0	1	0	0	0	1	0	2	2	0	0	0	0	0	0	0	0	2	0	1	1	0	0	0	0	0	0	60	18	46	66	51	95	163	182	98	56	184	26	27	136	84	47	55	29	26	0	0	0	0	0	0	0	0	0	0	0	0	0	0	0	0	0	0	0	0	0	0	0	0
LRQGLLPVLESFKVSFLSALEEYTKKLNT	A0A024R3E3,P02647	Apolipoprotein A-I OS=Homo sapiens OX=9606 GN=APOA1 PE=1 SV=1	59	33	80	3	20	41	52	42	31	52	27	16	34	42	38	31	31	34	199	148	38	70	34	24	39	73	69	29	39	0	0	0	0	0	0	0	0	0	0	0	0	0	0	0	0	0	0	0	0	0	0	0	0	0	0	0	0	13	2	2	0	5	0	0	0	0	0	0	0	0	0	0
KPRLLLFSPSVVHLGVPLSVGVQLQD	P0C0L5	Complement C4-B OS=Homo sapiens OX=9606 GN=C4B PE=1 SV=2	97	52	75	0	19	35	33	41	26	40	32	28	33	29	20	24	29	43	149	152	33	46	44	26	31	45	31	26	29	3	3	0	2	0	0	2	0	0	0	0	0	1	0	0	1	1	0	0	0	0	1	0	0	0	0	0	0	10	5	13	0	25	0	0	0	0	1	0	0	0	0	0
SNLDEDIIAEENIVSR	P01024,V9HWA9	Complement C3 OS=Homo sapiens OX=9606 GN=C3 PE=1 SV=2	3	5	2	1	0	1	1	0	0	1	1	1	1	0	0	0	0	2	0	2	0	1	2	1	0	0	0	0	0	29	10	28	54	80	123	93	100	52	26	98	157	34	125	74	61	39	38	46	2	2	2	8	4	7	4	1	0	0	0	0	0	0	0	0	0	0	0	0	0	0	0	0
FNSYVRVTASD	P0C0L5	Complement C4-B OS=Homo sapiens OX=9606 GN=C4B PE=1 SV=2	74	43	40	17	24	49	49	52	33	45	30	38	37	26	21	27	24	50	34	144	37	60	53	43	52	51	47	32	34	0	0	0	0	0	0	0	0	0	0	0	0	0	0	0	0	0	0	0	0	0	0	0	0	0	0	0	0	4	4	6	5	6	0	0	0	0	0	0	0	0	0	0
VSFLSALEEYTKKLNTQ	A0A024R3E3,P02647	Apolipoprotein A-I OS=Homo sapiens OX=9606 GN=APOA1 PE=1 SV=1	25	12	21	0	3	9	9	12	9	12	9	6	8	4	3	3	4	13	22	44	6	9	5	4	5	12	7	7	7	26	112	180	109	37	54	39	28	27	36	18	13	35	41	22	16	22	26	13	8	9	5	17	7	11	20	5	6	1	1	1	0	2	0	2	1	1	2	2	0	0	0	0
STYSLSSTLTLSKAD	Q6PJF2	IGK@ protein OS=Homo sapiens OX=9606 GN=IGK@ PE=1 SV=1	61	30	36	15	11	29	26	27	30	28	18	30	41	20	16	16	23	82	14	116	44	41	60	44	70	78	113	47	60	0	0	1	1	0	0	0	0	0	0	0	0	0	0	0	0	0	0	0	0	0	0	0	0	0	0	0	0	3	2	2	0	3	0	0	0	0	0	0	0	0	0	0
TTPPVLDSDGSFFLYSKLTVDK	V9HW68	Epididymis luminal protein 214 OS=Homo sapiens OX=9606 GN=HEL-214 PE=2 SV=1	0	0	0	0	0	0	0	0	0	0	0	0	0	0	0	0	0	0	0	0	0	0	0	0	0	0	0	0	0	5	2	0	0	1	1	1	0	1	1	268	449	350	4	4	1	2	0	2	13	12	4	11	16	14	5	3	1	0	0	0	0	0	0	0	0	0	0	0	0	0	0	0
WNGRTSTADYAMFKVGPEADKYRLTYAYFAGGDAGDAFDGFDFGDD	A0A140VJJ6,P02679-2	Isoform Gamma-A of Fibrinogen gamma chain OS=Homo sapiens OX=9606 GN=FGG	23	79	208	0	55	185	106	139	9	56	66	46	67	30	28	27	24	1	0	1	0	1	0	1	0	0	0	0	0	0	0	0	0	0	0	0	0	0	0	0	0	0	0	0	0	0	0	0	0	0	0	0	0	0	0	0	0	0	0	0	0	0	0	0	0	0	0	0	0	0	0	0
DEPPQSPWDRVKD	A0A024R3E3,P02647	Apolipoprotein A-I OS=Homo sapiens OX=9606 GN=APOA1 PE=1 SV=1	60	23	58	5	12	41	41	42	27	31	24	25	22	23	27	23	17	41	30	139	34	68	33	28	31	54	65	32	26	0	1	0	1	0	0	2	0	0	0	0	0	0	0	0	0	0	1	0	0	0	0	0	0	0	0	0	0	13	15	6	5	0	0	0	0	0	0	0	0	0	0	0
QIRGLEEELQFSLGSKINVK	P0C0L5	Complement C4-B OS=Homo sapiens OX=9606 GN=C4B PE=1 SV=2	0	0	0	0	0	0	0	0	0	0	0	0	0	0	0	0	0	0	0	0	0	0	0	0	0	0	0	0	0	23	7	20	50	124	197	210	159	78	79	10	10	6	60	24	15	13	12	4	0	0	0	0	0	0	0	0	0	0	0	0	0	0	0	0	0	0	0	0	0	0	0	0
TLLVFEVQQPFLFVLWDQQHKFPVFMGRVYDPRA	E9KL26,P05155	Plasma protease C1 inhibitor OS=Homo sapiens OX=9606 GN=SERPING1 PE=1 SV=2	11	20	27	0	5	15	5	11	4	0	6	8	7	6	3	1	1	15	14	40	2	0	3	2	5	14	16	5	5	46	36	62	60	56	33	106	7	27	37	1	10	14	57	22	23	22	26	15	11	12	15	15	0	1	8	14	12	5	0	0	0	3	4	11	6	13	10	0	0	0	0	5
GRVTGWGNLKETWTANVGK	P00734	Prothrombin OS=Homo sapiens OX=9606 GN=F2 PE=1 SV=2	0	0	0	0	0	0	0	0	0	0	0	0	0	0	0	0	0	0	0	0	0	1	0	0	0	0	0	0	0	163	14	21	36	99	65	162	51	121	124	1	2	4	66	44	20	18	22	9	0	0	0	0	0	0	0	0	0	0	0	0	0	0	0	0	0	0	0	0	0	0	0	0
PEVQFKWYVD	Q6N030	Uncharacterized protein OS=Homo sapiens OX=9606 GN=DKFZp686I15212 PE=1 SV=1	86	42	66	29	26	34	31	29	29	22	19	28	25	17	16	16	13	53	19	46	29	29	26	28	23	42	59	26	24	0	0	0	0	0	0	0	0	0	0	0	0	0	0	0	0	0	0	0	0	0	0	0	0	0	0	0	0	0	0	0	0	0	0	0	0	0	0	0	0	0	0	0
VPSGVTEVVVKLFDSD	A0A384NKS6,P10909,P10909-2,P10909-5	Clusterin OS=Homo sapiens OX=9606 GN=CLU PE=1 SV=1	53	25	58	2	25	39	35	33	25	23	19	26	29	18	19	25	18	37	44	117	23	17	16	13	26	41	52	27	21	0	0	0	0	0	0	0	0	0	0	0	0	0	0	0	0	0	0	0	0	0	0	0	0	0	0	0	0	9	6	5	0	5	0	0	0	0	0	0	0	0	0	0
KYRLTYAYFAGGDAGDAFDGFDFGDD	A0A140VJJ6,P02679-2	Isoform Gamma-A of Fibrinogen gamma chain OS=Homo sapiens OX=9606 GN=FGG	99	66	152	3	40	77	64	81	48	39	47	44	46	28	30	30	28	0	0	1	1	0	0	1	0	1	0	0	0	0	0	0	0	0	0	0	0	0	0	0	0	0	0	0	0	0	0	0	0	0	0	0	0	0	0	0	0	0	0	0	0	0	0	0	0	0	0	0	0	0	0	0
AGLVYDAYLAPNNLKPVVAEFYGSKED	B4E1B2	cDNA FLJ53691, highly similar to Serotransferrin OS=Homo sapiens OX=9606 PE=2 SV=1	27	11	52	3	8	29	33	25	13	16	8	16	24	14	24	27	8	20	60	131	33	38	25	22	35	55	56	33	25	0	0	0	0	0	0	0	0	0	0	0	0	0	0	0	0	0	0	0	0	0	0	0	0	0	0	0	0	6	1	1	0	3	0	0	0	0	0	0	0	0	0	0
GSKGPLDQLEKGGETAQSAD	P05546	Heparin cofactor 2 OS=Homo sapiens OX=9606 GN=SERPIND1 PE=1 SV=3	30	9	37	7	14	41	36	34	16	23	14	16	19	15	16	17	8	22	27	163	23	40	17	15	20	38	55	31	25	0	0	2	1	1	0	4	0	0	0	0	0	0	1	0	0	0	0	1	0	0	0	0	0	0	0	0	1	7	8	7	4	9	0	0	0	0	1	0	0	0	0	0
PERLGREGVQKEDIPPADLSDQVPDTESETRILLQGTPVAQMTED	P01024,V9HWA9	Complement C3 OS=Homo sapiens OX=9606 GN=C3 PE=1 SV=2	38	19	32	1	19	27	26	26	7	28	21	26	20	18	13	19	13	24	22	158	28	39	26	24	29	39	63	31	23	0	0	0	0	0	0	0	0	0	0	0	0	0	0	0	0	0	0	0	0	0	0	0	0	0	0	0	0	0	0	1	0	10	0	0	0	0	0	0	0	0	0	0
DIQMTQSPSSLSASVGD	Q7Z3Y4	Uncharacterized protein OS=Homo sapiens OX=9606 PE=1 SV=1	82	35	59	28	21	23	19	20	16	11	12	14	17	17	14	15	13	50	17	91	29	28	25	18	25	43	60	25	24	0	0	0	0	0	0	0	0	0	0	0	0	0	0	0	2	1	0	0	0	0	0	0	0	0	0	0	0	0	0	3	0	4	0	0	0	0	0	0	0	0	0	0
EEAGARVQQNVPSGTDTGD	A0A024R1G8,A0A024R1Q4,A5PL32,Q1WWL5,Q29RW7,Q2KHQ6	APOL1 protein (Fragment) OS=Homo sapiens OX=9606 GN=APOL1 PE=2 SV=1	38	16	45	13	11	30	28	29	17	19	13	14	11	13	14	16	8	32	26	144	21	33	23	19	22	31	56	31	24	1	2	7	3	1	1	4	1	0	1	0	0	1	1	1	0	1	1	1	1	1	1	1	0	0	0	1	1	6	8	4	5	2	0	1	1	0	1	0	0	0	0	0
DEPPQSPWDRVKDLATVYVDVLKDSGRDYVSQFEGSALGKQLNLKLLD	A0A024R3E3,P02647	Apolipoprotein A-I OS=Homo sapiens OX=9606 GN=APOA1 PE=1 SV=1	2	22	83	1	20	22	14	32	0	7	20	9	23	17	9	16	14	31	120	134	14	23	21	25	14	43	48	30	22	0	1	0	0	0	0	3	0	0	0	0	0	0	0	0	0	0	0	0	0	0	0	0	0	0	0	0	0	2	0	0	0	1	0	0	0	0	0	0	0	0	0	0
PAKLDQIESVITATSANTQLVLETLAQMDDLQDFLSKDKHAD	A2RTY6,P19823	Inter-alpha-trypsin inhibitor heavy chain H2 OS=Homo sapiens OX=9606 GN=ITIH2 PE=1 SV=2	3	24	46	0	12	28	26	22	0	17	12	9	20	17	7	15	9	18	123	93	11	20	18	22	13	30	32	22	14	0	0	0	0	0	0	0	0	0	0	0	0	0	0	0	0	0	0	0	0	0	0	0	0	0	0	0	0	52	7	12	0	66	0	0	0	0	0	0	0	0	0	0
TRLVLLNAIYLSAKWKTTFD	E9KL26,P05155	Plasma protease C1 inhibitor OS=Homo sapiens OX=9606 GN=SERPING1 PE=1 SV=2	10	15	11	0	7	61	40	53	37	28	26	39	35	16	14	16	12	34	7	68	19	25	24	15	19	46	33	22	22	0	0	0	0	0	0	0	0	0	0	0	0	0	0	0	0	0	0	0	0	0	0	0	0	0	0	0	0	1	0	0	0	3	0	0	0	0	0	0	0	0	0	0
QVPAHARDFHINLFQVLPWLKEKLQDEDLGFL	B4E1Z4	cDNA FLJ55673, highly similar to Complement factor B OS=Homo sapiens OX=9606 PE=1 SV=1	4	6	4	0	2	3	1	2	2	3	3	1	1	0	0	0	0	2	0	1	0	0	2	1	1	0	0	1	1	42	27	67	69	51	43	53	12	44	36	7	22	26	59	37	24	25	25	19	5	3	9	4	0	0	1	0	0	0	0	0	0	0	0	0	0	0	0	0	0	0	0	0
SDVPSGVTEVVVKLFDSD	A0A384NKS6,P10909,P10909-2,P10909-5	Clusterin OS=Homo sapiens OX=9606 GN=CLU PE=1 SV=1	32	15	39	1	14	23	29	31	25	20	16	18	18	18	21	29	15	24	27	79	20	25	19	21	20	38	42	24	18	0	0	0	0	0	0	0	0	0	0	0	0	0	0	0	0	0	0	0	0	0	0	0	0	0	0	0	0	8	4	7	0	9	0	0	0	0	0	0	0	0	0	0
AKPALEDLRQGLLPVLESFKVSFLSALEEYTKKLNTQ	A0A024R3E3,P02647	Apolipoprotein A-I OS=Homo sapiens OX=9606 GN=APOA1 PE=1 SV=1	0	7	11	0	3	2	2	4	0	4	6	1	1	1	1	0	0	5	2	34	2	3	3	1	1	2	2	2	0	16	52	102	121	31	22	29	8	13	14	15	10	24	33	23	12	20	23	8	9	7	4	9	0	9	23	3	0	0	0	0	0	0	0	0	0	0	0	0	0	0	0	0
AYLAPNNLKPVVAEFYGSKED	B4E1B2	cDNA FLJ53691, highly similar to Serotransferrin OS=Homo sapiens OX=9606 PE=2 SV=1	27	13	47	0	5	25	23	21	13	17	8	13	18	17	21	19	9	17	46	106	23	23	16	21	33	41	53	33	17	0	0	0	0	0	0	0	0	0	0	0	0	0	0	0	0	0	0	0	0	0	0	0	0	0	0	0	0	3	2	1	0	1	0	0	0	0	0	0	0	0	0	0
IVEGSDAEIGMSPWQVMLFR	P00734	Prothrombin OS=Homo sapiens OX=9606 GN=F2 PE=1 SV=2	0	0	0	0	0	0	0	0	0	0	0	0	0	0	0	0	0	5	2	10	2	3	3	3	1	3	2	2	2	80	37	68	106	33	34	76	29	8	15	6	5	10	51	29	25	20	27	16	2	2	2	2	0	0	2	0	0	0	1	0	0	0	0	0	0	1	1	0	0	0	0	0
SALQVFQAAGLAFSD	P0C0L5	Complement C4-B OS=Homo sapiens OX=9606 GN=C4B PE=1 SV=2	9	11	6	1	9	37	31	38	36	56	41	38	44	18	9	9	20	20	3	56	14	30	44	21	39	37	6	11	21	0	0	0	0	0	0	0	0	0	0	0	0	0	0	0	0	0	0	0	0	0	0	0	0	0	0	0	0	0	3	1	0	4	0	0	0	0	0	0	0	0	0	0
QGVNDNEEGFFSARGHRPLD	P02675,V9HVY1	Fibrinogen beta chain OS=Homo sapiens OX=9606 GN=FGB PE=1 SV=2	82	41	58	8	35	65	55	70	51	41	34	28	33	26	28	26	28	0	0	0	1	0	0	1	1	0	0	0	1	0	0	0	0	0	0	0	0	0	0	0	0	0	0	0	0	0	0	0	0	0	1	0	0	0	0	0	0	0	0	0	0	0	0	0	0	0	0	0	0	0	0	0
IHWESASLLRSEETKENEGFTVTAEGKGQGTLSVVTMYHAK	P01024,V9HWA9	Complement C3 OS=Homo sapiens OX=9606 GN=C3 PE=1 SV=2	0	0	0	0	0	0	0	0	0	0	0	0	0	0	0	0	0	0	0	0	0	0	0	0	0	0	0	0	0	8	2	0	4	12	17	75	169	12	7	3	16	3	179	24	10	4	3	165	0	0	0	0	0	0	0	0	0	0	0	0	0	0	0	0	0	0	0	0	0	0	0	0
YAMFKVGPEADKYRLTYAYFAGGDAGDAFDGFDFGDD	A0A140VJJ6,P02679-2	Isoform Gamma-A of Fibrinogen gamma chain OS=Homo sapiens OX=9606 GN=FGG	26	79	196	0	41	73	49	71	9	18	34	19	29	14	13	16	13	3	0	4	1	2	0	0	0	1	0	0	0	0	0	0	0	0	0	0	0	0	0	0	0	0	0	0	0	0	0	0	0	0	0	0	0	0	0	0	0	0	0	0	0	0	0	0	0	0	0	0	0	0	0	0
PERLGREGVQKEDIPPADLSD	P01024,V9HWA9	Complement C3 OS=Homo sapiens OX=9606 GN=C3 PE=1 SV=2	29	11	23	4	17	28	26	23	23	20	17	19	17	16	16	15	14	19	17	103	20	28	18	17	20	29	49	23	22	0	0	0	0	0	0	0	0	0	0	0	0	0	0	0	0	0	0	0	0	0	0	0	0	0	0	0	0	5	4	4	2	11	0	0	0	0	0	0	0	0	0	0
TPQEVAEAFLSSLTETIEGVDAEDGHGPGEQQKRKIVLD	B4E1Z4	cDNA FLJ55673, highly similar to Complement factor B OS=Homo sapiens OX=9606 PE=1 SV=1	24	26	42	0	17	27	22	29	18	23	19	10	22	17	15	17	18	19	34	83	20	17	22	20	12	34	40	18	25	0	0	0	0	0	0	0	0	0	0	0	0	0	0	0	0	0	0	0	0	0	0	0	0	0	0	0	0	0	0	0	0	0	0	0	0	0	0	0	0	0	0	0
PERLGREGVQKEDIPPADLSDQVPD	P01024,V9HWA9	Complement C3 OS=Homo sapiens OX=9606 GN=C3 PE=1 SV=2	30	15	30	3	14	21	20	24	23	16	17	20	16	15	18	18	14	17	16	92	21	26	18	19	16	26	48	23	19	0	0	0	0	0	0	0	0	0	0	0	0	0	0	0	0	0	0	0	0	0	0	0	0	0	0	0	0	7	10	7	0	9	0	0	0	0	0	0	0	0	0	0
SLEDKTERELLESYIDGR	P00734	Prothrombin OS=Homo sapiens OX=9606 GN=F2 PE=1 SV=2	0	0	0	0	0	0	0	0	0	0	0	0	0	0	0	0	0	3	0	9	2	3	3	3	0	1	4	2	3	89	56	78	76	25	19	28	17	22	25	5	8	11	23	10	11	7	10	8	4	5	4	3	4	5	6	5	9	8	4	5	1	5	6	6	4	9	0	4	3	8	8	6
QGLLPVLESFKVSFLSALEEYTKKLNT	A0A024R3E3,P02647	Apolipoprotein A-I OS=Homo sapiens OX=9606 GN=APOA1 PE=1 SV=1	0	10	20	0	4	5	6	9	4	15	5	4	6	9	4	3	5	10	0	28	2	7	5	3	2	8	5	3	4	6	26	72	109	23	18	26	6	11	17	3	2	9	20	11	8	12	10	12	10	17	7	22	0	4	7	3	3	0	0	0	0	0	0	0	0	0	0	0	0	0	0	0
SPMYSIITPNILRLESEETMVLEAHDAQGDVPVTVTVHDFPGK	P01024,V9HWA9	Complement C3 OS=Homo sapiens OX=9606 GN=C3 PE=1 SV=2	0	0	1	0	0	0	0	0	0	0	0	0	0	0	0	0	0	1	0	0	0	0	0	0	0	0	0	0	0	18	9	27	31	27	27	46	34	11	9	62	17	18	111	45	34	27	24	67	2	0	0	3	0	0	0	0	0	0	0	0	0	0	0	0	0	0	0	0	0	0	0	0
DEPPQSPWDRVKDLATVYVD	A0A024R3E3,P02647	Apolipoprotein A-I OS=Homo sapiens OX=9606 GN=APOA1 PE=1 SV=1	30	18	41	4	8	16	18	16	8	20	18	18	17	13	16	24	12	25	42	55	24	22	25	18	20	37	33	23	16	0	2	0	0	0	0	3	0	0	0	0	0	0	0	0	0	0	0	0	0	0	1	0	0	0	0	0	1	2	2	0	0	0	0	0	0	0	0	0	0	0	0	0
SARLNSQRLVFNRPFLMFIVDNNILFLGKVNRP	A0A024R6N9,P05154	Plasma serine protease inhibitor OS=Homo sapiens OX=9606 GN=SERPINA5 PE=1 SV=3	6	6	5	0	1	9	3	6	5	3	5	5	8	2	3	2	2	12	5	22	7	8	6	6	2	10	20	6	6	23	18	34	29	4	2	10	2	3	3	2	13	12	8	4	7	5	3	1	29	22	27	31	0	6	16	30	28	11	6	6	0	8	8	9	11	11	8	0	0	1	4	5
SEAEDASLLSFMQGYMKHATKTAKDALSSVQESQVAQQARGWVTD	A3KPE2,B0YIW2,P02656	Apolipoprotein C-III OS=Homo sapiens OX=9606 GN=APOC3 PE=1 SV=1	12	24	36	1	7	29	28	23	5	14	15	15	11	9	13	12	7	19	10	79	16	30	18	25	6	27	44	14	22	0	0	0	0	0	0	2	0	0	0	0	0	0	0	0	0	0	0	0	0	0	0	0	0	0	0	0	0	37	3	8	0	19	0	0	0	0	0	0	0	0	0	0
SGRDYVSQFEGSALGKQLNLKLLDNWD	A0A024R3E3,P02647	Apolipoprotein A-I OS=Homo sapiens OX=9606 GN=APOA1 PE=1 SV=1	32	12	35	1	8	23	24	29	23	24	22	19	16	14	11	19	11	21	48	56	25	22	18	20	14	25	27	14	16	0	0	0	0	0	0	0	0	0	0	0	0	0	0	0	0	0	0	0	0	0	0	0	0	0	0	0	0	2	1	2	0	0	0	0	0	0	0	0	0	0	0	0
PDKVTIGLLFWD	Q14624	Inter-alpha-trypsin inhibitor heavy chain H4 OS=Homo sapiens OX=9606 GN=ITIH4 PE=1 SV=4	25	11	58	6	21	22	32	30	11	15	11	19	17	6	5	10	7	40	50	47	14	6	17	9	4	37	54	22	17	0	0	0	0	0	0	0	0	0	0	0	0	0	0	0	0	0	0	0	0	0	0	0	0	0	0	0	0	0	0	0	0	0	0	0	0	0	0	0	0	0	0	0
DEPPQSPWD	A0A024R3E3,P02647	Apolipoprotein A-I OS=Homo sapiens OX=9606 GN=APOA1 PE=1 SV=1	31	11	28	15	0	22	21	22	17	16	13	14	13	14	16	15	10	14	14	108	18	22	15	18	16	30	37	18	17	0	0	0	0	0	0	0	0	0	0	0	0	0	0	0	0	0	0	0	0	0	0	0	0	0	0	0	0	1	8	3	4	0	0	0	0	0	0	0	0	0	0	0
DLRQGLLPVLESFKVSFLSALEEYTKKLNTQ	A0A024R3E3,P02647	Apolipoprotein A-I OS=Homo sapiens OX=9606 GN=APOA1 PE=1 SV=1	1	20	52	0	7	18	13	14	8	18	13	11	22	9	8	9	7	23	23	72	15	17	11	13	11	32	37	14	15	0	9	1	6	14	15	26	0	11	17	0	0	0	1	0	0	0	0	0	0	1	0	3	0	0	0	0	0	2	0	0	0	2	0	0	0	0	0	0	0	0	0	0
ATEHLSTLSEKAKPALEDLRQGLLPVLESFKVSFLSALEEYTKKLNTQ	A0A024R3E3,P02647	Apolipoprotein A-I OS=Homo sapiens OX=9606 GN=APOA1 PE=1 SV=1	0	3	4	0	3	1	1	3	0	0	2	0	1	0	1	0	0	4	0	15	1	2	1	1	0	0	0	0	1	23	57	24	44	22	18	38	11	18	16	13	9	26	40	22	16	17	18	20	12	15	9	13	0	16	33	9	5	0	0	0	0	1	0	0	0	0	0	0	0	0	0	0
DEPPQSPWDRVKDLATVYVDVLK	A0A024R3E3,P02647	Apolipoprotein A-I OS=Homo sapiens OX=9606 GN=APOA1 PE=1 SV=1	25	12	29	0	2	13	13	13	10	20	12	13	12	9	10	9	9	16	24	38	12	18	11	14	16	33	26	17	16	4	12	26	22	6	6	7	6	5	6	3	4	5	9	3	3	5	4	1	0	0	0	0	0	3	4	0	0	6	1	2	0	0	0	0	0	0	0	0	0	0	0	0
PLDRAMAELAA	A0A384MEF1,P06396	Gelsolin OS=Homo sapiens OX=9606 GN=GSN PE=1 SV=1	30	12	22	4	13	22	21	19	15	15	14	16	14	12	13	14	8	18	11	97	15	20	17	13	15	27	30	20	15	1	2	2	3	2	2	4	1	1	1	0	2	1	2	1	2	1	1	1	1	2	1	1	0	0	0	0	0	2	3	1	0	1	0	0	0	0	0	0	0	0	0	0
QKQVPAHARDFHINLFQVLPWLKEKLQDEDLGFL	B4E1Z4	cDNA FLJ55673, highly similar to Complement factor B OS=Homo sapiens OX=9606 PE=1 SV=1	1	3	2	0	2	2	1	1	1	4	2	3	1	0	0	0	0	5	0	3	0	1	0	1	0	0	0	0	0	33	29	46	50	39	44	43	17	31	27	0	20	19	46	32	27	27	20	16	1	1	2	0	0	0	0	0	0	0	0	0	0	0	0	0	0	0	0	0	0	0	0	0
TLLVFEVQQPFLFMLWDQQHKFPVFMGRVYDPRA	A0A384MDV8	Epididymis secretory sperm binding protein OS=Homo sapiens OX=9606 PE=2 SV=1	10	11	9	0	3	9	5	4	5	5	0	0	3	0	0	0	0	11	0	36	1	6	0	0	4	0	0	5	4	23	31	33	47	24	17	69	3	18	21	0	5	10	28	21	9	22	9	11	5	5	12	5	0	0	2	5	5	2	0	2	0	3	5	5	2	4	5	0	0	0	0	1
TPQEVAEAFLSSLTETIEGVDAED	B4E1Z4	cDNA FLJ55673, highly similar to Complement factor B OS=Homo sapiens OX=9606 PE=1 SV=1	7	12	30	0	9	31	23	23	21	24	23	20	21	17	17	17	19	6	25	53	18	12	22	24	17	34	37	17	18	0	0	0	0	0	0	0	0	0	0	0	0	0	0	0	0	0	0	0	0	0	0	0	0	0	0	0	0	0	0	0	0	0	0	0	0	0	0	0	0	0	0	0
SLPSDTRLVLLNAIYLSAKWKTTFD	E9KL26,P05155	Plasma protease C1 inhibitor OS=Homo sapiens OX=9606 GN=SERPING1 PE=1 SV=2	24	25	33	0	6	45	34	28	22	36	14	23	16	5	6	6	4	23	22	47	14	15	11	10	8	28	41	19	14	0	0	0	0	0	0	0	0	0	0	0	0	0	0	0	0	0	0	0	0	0	0	0	0	0	0	0	0	5	1	3	0	1	0	0	0	0	0	0	0	0	0	0
DSGEGDFLAEGGGVR	P02671	Fibrinogen alpha chain OS=Homo sapiens OX=9606 GN=FGA PE=1 SV=2	2	1	2	1	1	1	1	1	0	0	0	0	0	0	0	0	0	1	1	2	0	0	0	0	0	0	1	1	1	0	0	5	4	0	1	4	0	1	0	0	0	0	0	0	0	0	1	0	4	5	5	7	3	4	6	8	10	52	45	46	4	49	37	22	20	16	19	37	29	48	35	26
SSKITHRIHWESASLLR	P01024,V9HWA9	Complement C3 OS=Homo sapiens OX=9606 GN=C3 PE=1 SV=2	8	6	4	4	2	1	1	4	3	2	4	4	3	2	3	2	3	2	0	5	2	2	1	4	1	2	2	1	3	38	8	90	103	8	13	60	15	11	16	5	13	30	13	8	6	6	5	6	11	2	5	1	2	2	5	3	3	0	0	0	0	0	0	0	0	0	0	0	0	0	0	0
SYKMADEAGSEADHEGTHSTKRGHAKSRPV	P02671	Fibrinogen alpha chain OS=Homo sapiens OX=9606 GN=FGA PE=1 SV=2	5	3	0	2	0	4	4	4	2	4	6	3	3	3	1	3	4	0	0	16	4	6	3	3	4	8	5	4	5	5	11	72	37	4	1	7	2	2	2	5	0	4	11	0	1	0	1	0	42	32	20	22	14	20	29	20	29	6	5	3	5	7	5	5	4	5	4	2	0	3	6	2
EPPQSPWDRVKDLATVYVDVLKDSGRD	A0A024R3E3,P02647	Apolipoprotein A-I OS=Homo sapiens OX=9606 GN=APOA1 PE=1 SV=1	33	16	36	1	11	18	20	21	11	18	11	17	12	15	13	16	9	15	32	40	17	18	21	14	15	29	33	15	15	0	0	0	0	0	0	0	0	0	0	0	0	0	0	0	0	0	0	0	0	0	0	0	0	0	0	0	0	6	2	4	0	0	0	0	0	0	0	0	0	0	0	0
LKKWIQKVIDQFGE	P00734	Prothrombin OS=Homo sapiens OX=9606 GN=F2 PE=1 SV=2	0	0	0	0	0	0	0	0	0	0	0	0	0	0	0	0	0	5	0	12	1	2	2	0	1	1	1	2	1	87	54	84	116	15	15	19	12	14	21	5	6	10	23	11	9	9	12	0	0	0	0	0	0	0	0	0	0	0	0	0	0	0	0	0	0	0	0	0	0	0	0	0
NFPSPVDAAFR	P02790	Hemopexin OS=Homo sapiens OX=9606 GN=HPX PE=1 SV=2	3	3	2	2	1	0	0	1	0	1	1	0	0	0	0	0	0	2	0	2	0	1	0	0	0	0	0	0	0	9	6	10	6	54	49	43	34	37	32	20	15	14	58	29	20	24	19	3	3	4	3	5	15	7	5	1	0	0	0	0	0	0	0	0	0	0	4	0	0	0	0	0
LYSKSTAAMSTYTGIFTDQVLSVLKGEE	K7ER74	APOC4-APOC2 readthrough (NMD candidate) OS=Homo sapiens OX=9606 GN=APOC4-APOC2 PE=1 SV=1	17	13	17	0	7	35	21	24	9	22	11	17	9	14	13	16	10	11	18	72	21	24	21	14	13	24	35	15	13	0	0	0	0	0	0	0	0	0	0	0	0	0	0	0	0	0	0	0	0	0	0	0	0	0	0	0	0	4	0	1	0	5	0	0	0	0	0	0	0	0	0	0
PITVTVPVEVSRKNPKFMETVAEKALQEYRKKHREE	A0A384NKS6,P10909,P10909-2,P10909-5	Clusterin OS=Homo sapiens OX=9606 GN=CLU PE=1 SV=1	28	11	19	0	6	13	15	16	8	10	13	12	14	15	9	17	19	4	11	101	23	21	10	18	7	28	25	15	15	2	10	6	6	0	0	0	0	0	0	0	0	0	0	0	0	0	0	0	0	0	0	0	0	0	0	0	0	3	2	0	0	13	0	0	0	0	0	0	0	0	0	1
FHINLFQVLPWLKEKLQDEDLGFL	B4E1Z4	cDNA FLJ55673, highly similar to Complement factor B OS=Homo sapiens OX=9606 PE=1 SV=1	24	23	38	0	5	14	12	16	14	12	9	11	22	8	5	7	10	15	116	43	9	11	12	12	8	22	17	8	8	0	0	1	1	2	3	3	0	2	3	0	0	0	1	2	1	1	2	0	0	0	0	0	0	0	0	0	0	0	0	0	0	0	0	0	0	0	0	0	0	0	0	0
RHFWQQDEPPQSPWDRVKDLATVYVDVLKD	A0A024R3E3,P02647	Apolipoprotein A-I OS=Homo sapiens OX=9606 GN=APOA1 PE=1 SV=1	42	24	42	0	11	20	18	17	19	15	20	16	14	10	15	12	13	19	24	32	19	14	11	11	13	28	27	13	14	0	0	0	0	0	0	0	0	0	0	0	0	0	0	0	0	0	0	0	0	0	0	0	0	0	0	0	0	0	0	0	0	0	0	0	0	0	0	0	0	0	0	0
VSFLSALEEYTKKLNT	A0A024R3E3,P02647	Apolipoprotein A-I OS=Homo sapiens OX=9606 GN=APOA1 PE=1 SV=1	9	4	10	0	2	3	2	3	2	4	3	1	2	1	2	2	2	4	2	11	2	7	2	1	3	4	4	3	3	6	39	98	85	16	21	19	14	12	15	11	4	8	22	9	6	9	8	0	3	4	2	6	3	6	5	1	1	0	0	0	0	0	0	0	0	0	0	1	0	0	0	0
SNLDEDIIAEENIVSRSEFPESWLWNVEDLKEPPKNGISTK	P01024,V9HWA9	Complement C3 OS=Homo sapiens OX=9606 GN=C3 PE=1 SV=2	0	1	0	0	0	0	0	0	0	0	0	0	0	0	0	0	0	0	0	0	0	0	0	0	0	0	0	0	0	28	6	12	40	35	47	46	34	20	16	2	36	32	59	22	19	21	18	27	0	0	0	0	0	0	0	0	0	0	0	0	0	0	0	0	0	0	0	0	0	0	0	0
RVKDLATVYVDVLKD	A0A024R3E3,P02647	Apolipoprotein A-I OS=Homo sapiens OX=9606 GN=APOA1 PE=1 SV=1	22	10	21	1	3	15	16	19	15	18	15	14	12	11	9	12	10	15	19	83	14	21	15	13	14	25	37	18	15	0	0	0	0	0	0	0	0	0	0	0	0	0	0	0	0	0	0	0	0	0	0	0	0	0	0	0	0	1	0	0	0	2	0	0	0	0	0	0	0	0	0	0
NVHSGSTFFKYYLQGAKIPKPEASFSPR	Q14624	Inter-alpha-trypsin inhibitor heavy chain H4 OS=Homo sapiens OX=9606 GN=ITIH4 PE=1 SV=4	0	0	0	0	0	0	0	2	2	0	0	0	1	0	0	0	0	2	0	39	7	9	0	0	4	1	0	0	1	19	7	35	50	3	3	11	4	4	6	9	2	3	12	4	5	6	4	0	47	36	38	32	13	19	26	22	19	0	0	0	0	0	0	0	0	0	0	0	0	0	0	0
TPQEVAEAFLSSLTETIEGVD	B4E1Z4	cDNA FLJ55673, highly similar to Complement factor B OS=Homo sapiens OX=9606 PE=1 SV=1	21	13	28	0	6	15	16	21	21	22	17	16	17	17	13	12	14	10	24	53	11	9	15	14	11	23	35	14	15	0	0	0	0	0	0	0	0	0	0	0	0	0	0	0	0	0	0	0	0	0	0	0	0	0	0	0	0	0	0	1	0	0	0	0	0	0	0	0	0	0	0	0
RRHQQTVTIPPKSSLSVPYVIVPLKTGLQEVEVK	P01024,V9HWA9	Complement C3 OS=Homo sapiens OX=9606 GN=C3 PE=1 SV=2	0	0	0	0	0	0	0	0	0	0	0	0	0	0	0	0	0	0	0	0	0	0	0	0	0	0	0	0	0	44	9	7	6	29	29	27	40	19	20	53	39	38	53	28	19	22	17	4	0	0	0	0	0	0	0	0	0	0	0	0	0	0	0	0	0	0	0	0	0	0	0	0
GSPAYRVPVAVQGEDTVQSLTQGD	P01024,V9HWA9	Complement C3 OS=Homo sapiens OX=9606 GN=C3 PE=1 SV=2	21	8	16	3	6	20	17	21	12	15	17	16	15	13	14	14	13	14	10	76	12	15	15	18	15	15	24	15	8	0	0	0	0	0	0	0	0	0	0	0	0	0	0	0	0	0	0	0	0	0	0	0	0	0	0	0	0	6	4	5	0	6	0	0	0	0	0	0	0	0	0	0
NGESVKLHLETDSLALVALGALDTALYAAGSK	P0C0L5	Complement C4-B OS=Homo sapiens OX=9606 GN=C4B PE=1 SV=2	1	1	0	0	0	0	0	0	0	1	1	0	0	0	0	0	0	1	0	0	0	0	0	0	0	0	0	0	0	26	20	10	13	27	24	21	16	17	10	26	37	40	74	37	20	23	17	32	0	0	1	1	0	0	0	0	0	0	0	0	0	0	0	0	0	0	1	0	0	0	0	0
SEETKENEGFTVTAEGK	P01024,V9HWA9	Complement C3 OS=Homo sapiens OX=9606 GN=C3 PE=1 SV=2	0	0	0	0	0	0	0	0	0	0	0	0	0	0	0	0	0	0	0	0	0	0	0	0	0	0	0	0	0	8	3	7	4	16	28	28	20	16	11	4	9	7	19	7	6	5	7	8	2	2	2	3	1	0	0	1	3	25	28	17	22	17	11	23	23	29	25	9	8	15	12	6
PERLGREGVQKEDIPPAD	P01024,V9HWA9	Complement C3 OS=Homo sapiens OX=9606 GN=C3 PE=1 SV=2	18	6	18	10	14	20	20	23	17	16	16	17	13	7	4	7	8	11	10	81	14	16	8	11	11	17	40	15	12	0	0	0	0	0	0	0	0	0	0	0	0	0	0	0	0	0	0	0	0	0	0	0	0	0	0	0	0	2	3	2	3	6	0	0	0	0	0	0	0	0	0	0
PDAPRIKKIVQKKLAGDESAD	P02775	Platelet basic protein OS=Homo sapiens OX=9606 GN=PPBP PE=1 SV=3	8	4	7	1	2	9	7	6	13	7	6	7	5	7	5	14	7	5	12	70	21	23	10	12	12	29	23	21	19	1	3	3	3	0	0	4	1	0	0	1	1	1	0	0	0	0	0	0	4	1	4	3	4	3	4	4	4	16	17	10	12	13	1	1	0	0	0	0	0	0	0	0
EPPQSPWDRVKDLATVYVDVLKD	A0A024R3E3,P02647	Apolipoprotein A-I OS=Homo sapiens OX=9606 GN=APOA1 PE=1 SV=1	22	14	39	0	5	17	16	20	12	18	9	14	11	11	10	14	8	20	27	49	15	12	18	14	11	21	28	15	11	0	0	0	0	0	0	0	0	0	0	0	0	0	0	0	0	0	0	0	0	0	0	0	0	0	0	0	0	4	2	3	0	0	0	0	0	0	0	0	0	0	0	0
LATVYVDVLKDSGRD	A0A024R3E3,P02647	Apolipoprotein A-I OS=Homo sapiens OX=9606 GN=APOA1 PE=1 SV=1	17	9	20	3	6	18	20	18	18	13	8	10	9	12	11	10	8	13	23	85	14	13	15	13	12	20	33	18	14	0	0	0	0	0	0	0	0	0	0	0	0	0	0	0	0	0	0	0	0	0	0	0	0	0	0	0	0	2	2	1	0	1	0	0	0	0	0	0	0	0	0	0
YVSQFEGSALGKQLNLKLLDNWD	A0A024R3E3,P02647	Apolipoprotein A-I OS=Homo sapiens OX=9606 GN=APOA1 PE=1 SV=1	36	13	41	1	11	17	13	15	16	18	12	15	13	6	9	11	5	26	35	38	14	15	12	8	16	20	25	13	11	0	0	0	0	0	0	0	0	0	0	0	0	0	0	0	0	0	0	0	0	0	0	0	0	0	0	0	0	2	1	1	0	0	0	0	0	0	0	0	0	0	0	0
SGPRRYTIAALLSPYSYSTTAVVTNPKE	A6XGL1,E9KL36,P02766	Transthyretin OS=Homo sapiens OX=9606 GN=TTR PE=1 SV=1	24	11	17	3	5	17	17	15	13	11	7	10	10	8	7	10	4	5	17	64	8	13	9	13	8	13	15	17	8	0	0	0	0	0	0	1	0	0	0	0	0	0	1	0	0	0	0	1	2	2	2	1	0	0	0	0	0	25	13	22	0	31	0	1	2	1	2	0	0	0	0	0
LQVSAMQHQTVLELTETGVEAAAASAISVAR	E9KL26,P05155	Plasma protease C1 inhibitor OS=Homo sapiens OX=9606 GN=SERPING1 PE=1 SV=2	4	17	3	2	3	23	18	23	17	10	11	9	22	8	6	6	4	20	5	120	21	22	12	8	41	15	9	6	8	0	0	0	0	0	0	0	0	0	0	0	0	0	0	0	0	0	0	0	0	0	0	0	0	0	0	0	0	0	0	1	0	7	0	0	0	0	0	0	0	0	0	0
TTPPMLDSDGSFFLYSKLTVDK	Q6N093	Uncharacterized protein DKFZp686I04196 (Fragment) OS=Homo sapiens OX=9606 GN=DKFZp686I04196 PE=2 SV=1	0	0	0	0	0	0	0	0	0	0	0	0	0	0	0	0	0	0	0	0	0	0	0	0	0	0	0	0	0	0	0	0	0	0	1	0	0	1	0	256	135	79	1	1	0	1	0	1	0	0	0	1	0	2	1	0	0	0	0	0	0	0	0	0	0	0	0	0	0	0	0	0
DSGEGDFLAEGGGV	P02671	Fibrinogen alpha chain OS=Homo sapiens OX=9606 GN=FGA PE=1 SV=2	0	0	0	0	0	0	0	0	0	0	0	0	0	0	0	0	0	1	0	1	0	0	1	0	2	0	0	0	1	0	0	5	6	0	1	6	0	0	0	0	0	0	0	0	0	0	0	0	1	0	0	1	0	0	0	2	1	52	49	48	2	31	32	17	16	20	20	31	32	37	34	22
PITVIDEIRDLLYIGKD	B4E1Z4	cDNA FLJ55673, highly similar to Complement factor B OS=Homo sapiens OX=9606 PE=1 SV=1	20	10	25	0	7	26	23	19	16	14	16	12	22	12	7	8	11	14	33	59	12	12	12	8	13	13	24	11	12	0	0	0	0	0	0	0	0	0	0	0	0	0	0	0	0	0	0	0	0	0	0	0	0	0	0	0	0	0	0	0	0	1	0	0	0	0	0	0	0	0	0	0
MADEAGSEADHEGTHSTKRGHAKSRPV	P02671	Fibrinogen alpha chain OS=Homo sapiens OX=9606 GN=FGA PE=1 SV=2	5	4	2	2	1	4	3	4	4	4	4	3	4	3	2	2	4	0	0	8	2	3	0	0	0	4	0	0	1	8	13	117	30	2	2	8	5	2	2	2	2	7	12	4	4	4	5	1	14	12	8	7	28	10	13	10	12	1	0	0	2	8	5	3	3	2	7	6	0	6	7	3
RQKQVPAHARDFHINLFQVLPWLKEKLQDEDLGFL	B4E1Z4	cDNA FLJ55673, highly similar to Complement factor B OS=Homo sapiens OX=9606 PE=1 SV=1	3	0	0	0	0	0	0	1	0	0	1	0	0	0	0	0	0	1	0	0	0	0	1	0	0	0	0	0	0	30	18	59	61	19	23	30	10	20	27	4	8	12	42	23	19	18	20	16	1	0	1	1	0	0	0	0	0	0	0	0	0	0	0	0	0	0	0	0	0	0	0	0
SPMYSIITPNILRLESEETMVQEAHDAQGDVPVTVTVHD	B4DR57	cDNA FLJ60818, highly similar to Complement C3 OS=Homo sapiens OX=9606 PE=2 SV=1	0	7	30	0	20	24	6	23	0	3	29	19	16	9	6	17	15	8	32	39	6	12	17	19	0	34	31	25	21	0	0	0	0	0	0	0	0	0	0	0	0	0	0	0	0	0	0	0	0	0	0	0	0	0	0	0	0	0	0	0	0	0	0	0	0	0	0	0	0	0	0	0
SVTSTFSKLREQLGPVTQEFWDNLEKETEGLRQEMSKD	A0A024R3E3,P02647	Apolipoprotein A-I OS=Homo sapiens OX=9606 GN=APOA1 PE=1 SV=1	7	16	32	0	11	20	15	15	9	17	14	9	13	10	7	12	7	14	16	63	17	21	12	12	7	27	31	13	18	0	0	0	0	0	0	0	0	0	0	0	0	0	0	0	0	0	0	0	0	0	0	0	0	0	0	0	0	2	0	0	0	0	0	0	0	0	0	0	0	0	0	0
DEPPQSPWDRVKDLATVYVDVLKDSGRDYVSQFEGSALGKQLNLKLLDNW	A0A024R3E3,P02647	Apolipoprotein A-I OS=Homo sapiens OX=9606 GN=APOA1 PE=1 SV=1	0	9	44	0	20	33	15	24	0	19	17	11	17	9	6	11	3	21	2	30	20	17	13	13	0	27	46	19	19	0	0	0	0	0	0	0	0	0	0	0	0	0	0	0	0	0	0	0	0	0	0	0	0	0	0	0	0	0	0	0	0	0	0	0	0	0	0	0	0	0	0	0
TLLVFEVQQPFLFVLWDQQHKFPVFMGRVYD	E9KL26,P05155	Plasma protease C1 inhibitor OS=Homo sapiens OX=9606 GN=SERPING1 PE=1 SV=2	30	36	52	1	5	20	7	14	2	0	9	2	8	4	6	2	2	22	58	62	4	0	6	5	3	15	13	6	4	2	2	4	3	3	1	8	0	2	3	0	0	1	3	2	1	1	1	2	1	0	1	0	0	0	0	0	0	10	0	6	0	4	0	1	1	0	1	0	0	0	0	0
EKNGIDIYSLTVD	Q14624	Inter-alpha-trypsin inhibitor heavy chain H4 OS=Homo sapiens OX=9606 GN=ITIH4 PE=1 SV=4	28	11	30	10	7	15	17	16	16	15	12	8	10	9	9	10	8	16	14	59	13	9	13	14	8	22	28	13	15	0	0	0	0	0	0	0	0	0	0	0	0	0	0	0	0	0	0	0	0	0	0	0	0	0	0	0	0	2	1	2	0	1	0	0	0	0	0	0	0	0	0	0
SKDSTYSLSSTLTLSKAD	Q6PJF2	IGK@ protein OS=Homo sapiens OX=9606 GN=IGK@ PE=1 SV=1	19	9	12	0	4	24	22	19	15	12	10	12	12	11	12	8	8	11	3	40	16	11	15	15	14	27	44	22	19	0	0	0	0	0	0	0	0	0	0	0	0	0	0	0	0	0	0	0	0	0	0	0	0	0	0	0	0	4	4	4	2	1	0	0	0	0	0	0	0	0	0	0
DEPPQSPWDRVKDLATVYVDVLKDSGR	A0A024R3E3,P02647	Apolipoprotein A-I OS=Homo sapiens OX=9606 GN=APOA1 PE=1 SV=1	23	14	26	0	3	15	12	16	13	11	9	13	15	12	10	7	9	11	47	41	13	16	14	10	14	20	23	8	9	0	1	4	3	0	0	0	0	0	0	0	0	0	0	0	0	0	0	0	0	0	0	0	0	0	0	0	1	6	3	5	0	0	0	0	0	0	0	0	0	0	0	0
PITVIDEIRD	B4E1Z4	cDNA FLJ55673, highly similar to Complement factor B OS=Homo sapiens OX=9606 PE=1 SV=1	34	21	19	8	9	13	18	18	12	11	11	13	11	11	11	12	9	20	13	58	12	13	11	11	11	19	24	12	11	0	0	0	0	0	0	0	0	0	0	0	0	0	0	0	0	0	0	0	0	0	0	0	0	0	0	0	0	0	0	0	0	0	0	0	0	0	0	0	0	0	0	0
EGDFLAEGGGVR	P02671	Fibrinogen alpha chain OS=Homo sapiens OX=9606 GN=FGA PE=1 SV=2	0	0	1	0	0	0	0	0	0	0	0	0	0	0	0	0	0	1	0	0	0	0	0	0	0	0	0	0	0	0	0	2	0	0	0	3	1	0	1	0	0	0	0	0	0	0	1	0	4	8	5	5	6	6	8	7	12	40	39	17	26	30	21	11	15	12	15	28	28	39	30	25
SEAEDASLLSFMQGYMKHATKTAKD	A3KPE2,B0YIW2,P02656	Apolipoprotein C-III OS=Homo sapiens OX=9606 GN=APOC3 PE=1 SV=1	20	11	13	0	4	16	11	14	12	10	12	13	7	10	12	13	6	5	8	49	7	22	13	14	8	14	17	4	10	0	0	0	0	0	0	0	0	0	0	0	0	0	0	0	0	0	0	0	0	0	0	0	0	0	0	0	0	9	15	14	3	26	1	4	6	2	4	0	0	3	1	3
NVHSAGAAGSRMNFRPGVLSSRQLGLPGPPDVPDHAAYHPF	Q14624-2	Isoform 2 of Inter-alpha-trypsin inhibitor heavy chain H4 OS=Homo sapiens OX=9606 GN=ITIH4	0	0	0	0	0	0	0	0	0	0	0	0	0	0	0	0	0	4	0	42	6	6	0	0	5	0	0	0	0	12	8	52	45	1	2	11	7	4	1	4	0	0	11	7	4	7	5	6	32	19	34	20	14	13	21	18	22	0	0	0	0	0	0	0	0	0	0	0	0	0	0	0
RHFWQQDEPPQSPWDRVKDLATVYVDVLKDSGRD	A0A024R3E3,P02647	Apolipoprotein A-I OS=Homo sapiens OX=9606 GN=APOA1 PE=1 SV=1	33	17	32	0	10	17	17	17	13	14	15	12	12	12	10	19	11	15	12	28	16	10	12	9	9	22	21	9	11	0	0	0	0	0	0	0	0	0	0	0	0	0	0	0	0	0	0	0	0	0	0	0	0	0	0	0	0	0	0	0	0	0	0	0	0	0	0	0	0	0	0	0
LPSLAADFVESKD	P02768	Serum albumin OS=Homo sapiens OX=9606 GN=ALB PE=1 SV=2	22	17	24	8	8	13	14	15	9	10	8	10	10	8	7	10	6	17	22	57	9	11	12	11	9	16	22	13	9	0	0	1	0	0	0	0	0	0	0	0	0	0	0	0	0	0	0	0	0	0	0	0	0	0	0	0	0	8	3	4	0	1	0	0	0	0	0	0	0	0	0	0
SIPPEVKFNKPFVFLMIEQNTKSPLFMGKVVNPTQK	E9KL23,P01009	Alpha-1-antitrypsin OS=Homo sapiens OX=9606 GN=SERPINA1 PE=1 SV=3	0	0	0	0	0	0	0	0	0	0	0	0	0	0	0	0	0	4	0	89	16	9	10	10	4	8	4	2	6	24	28	25	15	2	2	15	5	2	4	6	11	13	9	4	4	6	3	3	3	0	5	4	0	0	3	7	14	1	2	1	0	17	1	1	1	2	3	0	0	1	6	8
AGDAFDGFDFGDD	A0A140VJJ6,P02679-2	Isoform Gamma-A of Fibrinogen gamma chain OS=Homo sapiens OX=9606 GN=FGG	49	28	44	18	6	31	26	28	29	22	18	19	21	19	18	18	14	2	0	4	3	1	1	1	0	1	0	0	0	0	0	0	0	0	0	0	0	0	0	0	0	0	0	0	0	0	0	0	0	0	0	0	0	0	0	0	0	0	0	0	0	0	0	0	0	0	0	0	0	0	0	0
YGLVTYATYPKIWVKVSEADSSNADWVTK	B4E1Z4	cDNA FLJ55673, highly similar to Complement factor B OS=Homo sapiens OX=9606 PE=1 SV=1	0	0	0	0	0	0	0	0	0	0	0	0	0	0	0	0	0	0	0	0	0	0	0	0	0	0	0	0	0	7	4	2	2	58	47	55	41	60	34	0	9	3	46	21	5	7	5	12	0	0	0	0	0	0	0	0	0	0	0	0	0	0	0	0	0	0	0	0	0	0	0	0
PSDKFFTSHNGMQFSTWD	A0A140VJJ6,P02679-2	Isoform Gamma-A of Fibrinogen gamma chain OS=Homo sapiens OX=9606 GN=FGG	62	33	44	8	27	37	27	34	35	19	18	21	12	10	13	10	6	1	0	0	0	0	0	0	0	0	0	0	0	0	0	0	0	0	0	0	0	0	0	0	0	0	0	0	0	0	0	0	0	0	0	0	0	0	0	0	0	0	0	0	0	0	0	0	0	0	0	0	0	0	0	0
PSDKFFTSHNGMQFSTWDNDND	A0A140VJJ6,P02679-2	Isoform Gamma-A of Fibrinogen gamma chain OS=Homo sapiens OX=9606 GN=FGG	63	31	38	6	23	34	28	35	16	22	19	19	17	19	13	15	12	0	0	0	0	1	0	0	0	0	0	0	0	0	0	0	0	0	0	0	0	0	0	0	0	0	0	0	0	0	0	0	0	0	0	0	0	0	0	0	0	0	0	0	0	0	0	0	0	0	0	0	0	0	0	0
LSALEEYTKKLNTQ	A0A024R3E3,P02647	Apolipoprotein A-I OS=Homo sapiens OX=9606 GN=APOA1 PE=1 SV=1	15	8	15	3	2	3	2	4	3	1	1	2	1	2	3	3	2	6	8	19	2	2	3	2	2	3	4	2	1	2	10	9	14	9	13	19	2	4	6	2	0	1	5	5	1	3	6	3	5	16	10	20	3	7	17	28	45	1	2	1	1	2	2	2	1	1	1	0	0	0	0	1
LPPTSAHGNVAEGETKPD	P02790	Hemopexin OS=Homo sapiens OX=9606 GN=HPX PE=1 SV=2	18	12	13	6	4	16	12	15	10	12	10	11	11	7	7	6	7	9	5	39	11	13	10	6	7	19	27	12	15	1	1	0	0	3	0	10	3	0	0	0	3	7	6	3	3	3	4	4	0	0	2	0	0	0	0	0	0	0	0	0	0	0	0	0	0	0	0	0	0	0	0	0
DIQMTQSPSTLSASVGD	P0DOX7	Immunoglobulin kappa light chain OS=Homo sapiens OX=9606 PE=1 SV=1	25	9	27	14	6	15	10	12	13	11	5	9	11	10	7	10	9	18	7	39	13	8	12	13	14	26	26	9	11	0	0	0	0	0	0	0	0	0	0	0	0	0	0	0	0	0	0	0	0	0	0	0	0	0	0	0	0	0	0	2	0	0	0	0	0	0	0	0	0	0	0	0
QLGLPGPPDVPDHAAYHPFR	Q14624	Inter-alpha-trypsin inhibitor heavy chain H4 OS=Homo sapiens OX=9606 GN=ITIH4 PE=1 SV=4	5	3	0	3	2	2	1	3	1	2	0	1	2	1	0	0	1	4	1	11	1	3	2	1	3	2	0	1	1	17	10	35	40	11	8	15	13	8	9	4	2	2	16	6	4	5	5	2	4	5	6	9	5	3	6	5	7	7	6	8	1	15	9	7	6	5	1	1	0	6	6	4
DEPPQSPWDRVKDLATVYVDVLKDSGRDYVSQFEGSALGKQLNLKLLDNWD	A0A024R3E3,P02647	Apolipoprotein A-I OS=Homo sapiens OX=9606 GN=APOA1 PE=1 SV=1	0	12	62	0	25	7	2	9	0	1	16	9	14	8	0	0	1	26	34	52	2	3	8	5	0	25	46	23	8	0	0	0	0	0	0	1	0	0	0	0	0	0	0	0	0	0	0	0	0	0	0	0	0	0	0	0	0	0	0	0	0	0	0	0	0	0	0	0	0	0	0	0
TPLPPTSAHGNVAEGETKPD	P02790	Hemopexin OS=Homo sapiens OX=9606 GN=HPX PE=1 SV=2	27	12	24	10	2	13	16	16	12	12	9	12	13	9	7	10	5	13	7	40	10	13	9	6	14	13	21	13	11	0	0	0	0	1	0	9	1	0	0	0	1	3	1	0	1	1	1	0	0	0	0	0	0	0	0	0	0	0	0	0	0	0	0	0	0	0	0	0	0	0	0	0
TPDVSSALDKLKEFGNTLED	A0A024R0T8,P02654	Apolipoprotein C-I OS=Homo sapiens OX=9606 GN=APOC1 PE=1 SV=1	20	8	18	1	3	16	12	15	11	12	9	9	6	7	9	8	6	10	24	66	11	9	7	8	5	14	22	12	16	0	0	0	1	0	0	0	0	0	0	0	0	0	0	0	0	0	0	0	1	1	2	2	0	0	0	0	0	4	2	2	0	1	0	0	0	0	0	0	0	0	0	0
IAVEWESNGQPENNYKTTPPVLDSD	V9HW68	Epididymis luminal protein 214 OS=Homo sapiens OX=9606 GN=HEL-214 PE=2 SV=1	28	10	25	10	7	14	12	12	13	12	11	11	9	9	9	11	10	16	7	29	15	13	13	10	11	15	18	9	9	0	0	0	0	0	0	0	0	0	0	0	0	0	0	0	0	0	0	0	0	0	0	0	0	0	0	0	0	2	2	3	0	0	0	0	0	0	0	0	0	0	0	0
QLGLPGPPDVPDHAAYHPF	Q14624	Inter-alpha-trypsin inhibitor heavy chain H4 OS=Homo sapiens OX=9606 GN=ITIH4 PE=1 SV=4	0	0	0	0	0	0	0	0	0	0	0	0	0	0	0	0	0	2	1	8	1	2	0	0	3	0	0	0	0	8	4	16	31	3	4	8	5	5	4	4	2	2	4	3	3	5	3	3	4	4	6	8	5	5	5	7	11	14	10	10	2	30	18	13	8	14	10	11	9	15	15	11
QVQLVESGGGVVQPGRSLR	Q5EFE5	Anti-RhD monoclonal T125 gamma1 heavy chain OS=Homo sapiens OX=9606 PE=2 SV=1	0	0	0	0	0	0	0	0	0	0	0	0	0	0	0	0	0	0	0	0	0	0	0	0	0	0	0	0	0	0	0	0	0	0	0	0	0	0	0	13	117	78	13	13	13	0	13	0	13	13	0	0	52	39	0	0	0	0	0	0	0	0	0	0	0	0	0	0	0	0	0	0
AQGDVPVTVTVHD	P01024,V9HWA9	Complement C3 OS=Homo sapiens OX=9606 GN=C3 PE=1 SV=2	11	6	11	4	5	17	15	16	12	11	10	11	9	7	10	8	5	4	8	69	9	12	9	11	10	15	19	10	10	0	0	0	0	0	0	0	0	0	0	0	0	0	0	0	0	0	0	0	0	0	0	0	0	0	0	0	0	5	6	3	2	5	0	0	0	0	0	0	0	0	0	0
PPYPRSIAQYWLGCPAPGHL	D9ZGG2,P04004	Vitronectin OS=Homo sapiens OX=9606 GN=VTN PE=1 SV=1	32	20	27	1	10	31	27	20	33	22	15	13	7	2	3	9	1	26	21	0	37	2	2	4	1	1	4	0	1	0	0	0	0	0	0	0	0	0	0	0	0	0	0	0	0	2	1	0	0	0	0	0	0	0	0	0	0	0	0	0	0	0	0	0	0	0	0	0	0	0	0	0
SSSYSKQFTSSTSYNRGDSTFESKSYK	P02671	Fibrinogen alpha chain OS=Homo sapiens OX=9606 GN=FGA PE=1 SV=2	6	7	5	0	1	6	3	6	2	3	2	1	1	1	0	0	1	1	0	13	2	1	1	1	0	1	1	3	3	6	11	73	54	7	4	11	5	7	10	17	4	4	19	7	8	4	2	9	4	3	1	1	21	4	3	1	1	0	0	0	0	0	0	0	0	0	0	0	0	0	0	0
ALEILQEEDLIDEDD	P0C0L5	Complement C4-B OS=Homo sapiens OX=9606 GN=C4B PE=1 SV=2	1	2	5	10	2	15	14	19	16	19	15	12	16	15	14	8	6	4	4	11	7	7	15	1	13	13	3	8	5	0	0	0	0	0	0	0	0	0	0	0	0	0	0	0	0	0	0	0	0	0	0	0	0	0	0	0	0	27	16	22	0	24	0	0	0	0	0	0	0	0	0	0
SGRDYVSQFEGSALGKQLNLKLLD	A0A024R3E3,P02647	Apolipoprotein A-I OS=Homo sapiens OX=9606 GN=APOA1 PE=1 SV=1	16	9	13	2	4	9	9	13	10	15	9	8	8	6	7	8	7	9	20	69	11	10	10	11	10	19	22	14	11	0	0	0	0	0	0	0	0	0	0	0	0	0	0	0	0	0	0	0	0	0	0	0	0	0	0	0	0	0	0	0	0	0	0	0	0	0	0	0	0	0	0	0
EVQMTQSPSSVSASVGD	A0A5C2GCT8	IGH + IGL c254_light_IGKV1-12_IGKJ1 (Fragment) OS=Homo sapiens OX=9606 PE=2 SV=1	36	22	18	6	9	12	13	15	8	8	5	7	6	7	4	7	4	24	2	41	9	16	9	12	10	13	22	10	10	0	0	0	0	0	0	0	0	0	0	0	0	0	0	0	0	0	0	0	0	0	0	0	0	0	0	0	0	0	0	0	0	0	0	0	0	0	0	0	0	0	0	0
QAGAAGSRMNFRPGVLSSRQLGLPGPPDVPDHAAYHPF	Q14624	Inter-alpha-trypsin inhibitor heavy chain H4 OS=Homo sapiens OX=9606 GN=ITIH4 PE=1 SV=4	0	0	0	0	0	1	0	0	0	0	0	0	1	0	0	0	0	1	1	15	2	4	0	0	3	0	0	0	0	9	2	23	32	6	7	9	8	5	6	2	0	0	3	2	1	3	2	4	30	23	26	32	9	14	21	26	31	0	0	1	0	0	0	0	0	0	0	0	0	0	0	0
EMPADLPSLAADFVESKD	P02768	Serum albumin OS=Homo sapiens OX=9606 GN=ALB PE=1 SV=2	19	10	21	6	6	12	10	9	6	10	8	9	11	9	5	8	7	18	24	34	7	8	9	10	12	16	17	8	7	0	0	0	0	0	0	0	0	0	0	0	0	0	0	0	0	0	0	0	0	0	0	0	0	0	0	0	0	6	4	6	0	7	0	0	0	0	0	0	0	0	0	0
NALQSGNSQESVTEQD	Q6PJF2	IGK@ protein OS=Homo sapiens OX=9606 GN=IGK@ PE=1 SV=1	23	10	17	8	5	16	14	15	9	6	3	7	5	6	8	8	5	19	1	37	12	14	9	9	7	16	29	14	14	0	0	1	0	0	0	0	0	0	0	0	0	0	0	0	0	0	0	0	0	0	0	0	0	0	0	0	0	4	4	2	1	1	0	0	0	0	0	0	0	0	0	0
APRIKKIVQKKLAGDESAD	P02775	Platelet basic protein OS=Homo sapiens OX=9606 GN=PPBP PE=1 SV=3	5	3	5	2	3	2	3	4	4	2	6	3	4	3	2	4	5	6	10	44	10	10	7	10	5	17	19	17	13	1	2	0	1	1	0	4	1	0	1	0	1	1	0	0	0	0	0	0	3	4	2	2	1	3	2	2	3	24	21	14	19	12	1	1	1	1	1	0	0	0	0	0
KTLSLPELEQQQEQQQEQQQEQVQMLAPLES	P06727	Apolipoprotein A-IV OS=Homo sapiens OX=9606 GN=APOA4 PE=1 SV=3	9	6	11	1	8	13	11	11	4	11	10	7	8	10	3	6	4	9	18	79	8	16	15	11	11	19	20	6	10	0	0	0	0	0	0	0	0	0	0	0	0	0	0	0	0	0	0	0	0	0	0	0	0	0	0	0	0	0	0	0	0	0	0	0	0	0	0	0	0	0	0	0
LLPVLESFKVSFLSALEEYTKKLNTQ	A0A024R3E3,P02647	Apolipoprotein A-I OS=Homo sapiens OX=9606 GN=APOA1 PE=1 SV=1	11	6	15	0	6	6	6	8	4	8	7	4	7	5	4	3	5	9	58	34	6	6	4	7	5	10	14	7	6	1	7	10	16	2	2	2	0	0	0	0	0	0	0	0	0	0	0	0	3	3	3	3	0	0	1	2	3	9	3	3	0	6	1	1	1	0	1	0	0	0	0	0
SVTSTFSKLREQLGPVTQEFWD	A0A024R3E3,P02647	Apolipoprotein A-I OS=Homo sapiens OX=9606 GN=APOA1 PE=1 SV=1	21	14	29	0	6	11	10	12	10	14	10	10	10	7	9	9	5	13	49	21	10	9	9	8	9	12	13	5	6	0	0	0	0	0	0	0	0	0	0	0	0	0	0	0	0	0	0	0	0	0	0	0	0	0	0	0	0	2	0	0	0	0	0	0	0	0	0	0	0	0	0	0
IPPADLSDQVPDTESETRILLQGTPVAQMTED	P01024,V9HWA9	Complement C3 OS=Homo sapiens OX=9606 GN=C3 PE=1 SV=2	18	8	17	1	7	13	7	12	5	12	9	9	9	8	7	9	7	11	11	48	9	12	9	13	10	18	22	9	10	0	0	0	0	0	0	0	0	0	0	0	0	0	0	0	0	0	0	0	0	0	0	0	0	0	0	0	0	0	0	0	0	9	0	0	0	0	0	0	0	0	0	0
QYYLRVTTVASHTSDSDVPSGVTEVVVKLFDSD	A0A384NKS6,P10909,P10909-2,P10909-5	Clusterin OS=Homo sapiens OX=9606 GN=CLU PE=1 SV=1	2	0	3	2	4	29	33	22	11	9	14	12	16	8	8	12	9	1	1	64	5	3	9	6	6	16	20	13	8	0	0	0	0	0	0	0	0	0	0	0	0	0	0	0	0	0	0	0	0	0	0	0	0	0	0	0	0	0	0	0	0	0	0	0	0	0	0	0	0	0	0	0
RHFWQQDEPPQSPWDRVKD	A0A024R3E3,P02647	Apolipoprotein A-I OS=Homo sapiens OX=9606 GN=APOA1 PE=1 SV=1	26	13	24	5	8	15	13	15	7	7	7	9	11	9	7	10	9	13	15	18	9	8	9	16	6	19	18	7	12	0	0	0	0	0	0	0	0	0	0	0	0	0	0	0	0	0	0	0	0	0	0	0	0	0	0	0	0	0	0	0	0	0	0	0	0	0	0	0	0	0	0	0
SEETKENEGFTVTAEGKGQGTLSVVTMYHAK	P01024,V9HWA9	Complement C3 OS=Homo sapiens OX=9606 GN=C3 PE=1 SV=2	0	0	0	0	0	0	0	0	0	0	0	0	0	0	0	0	0	0	0	0	0	0	0	0	0	0	0	0	0	6	4	6	12	15	20	67	74	10	9	30	5	5	36	13	6	7	4	16	0	0	0	0	0	0	0	0	0	0	0	0	0	0	0	0	0	0	0	0	0	0	0	0
IPPWEAPKEHK	A0A0R7FJH5,A0A346D5N4,P00748	Coagulation factor XII OS=Homo sapiens OX=9606 GN=F12 PE=1 SV=3	2	2	0	0	0	0	0	1	0	0	2	0	0	0	0	0	0	0	0	0	0	0	0	0	0	0	0	0	0	14	9	87	45	5	0	6	8	4	10	1	16	14	14	7	7	6	7	6	9	7	7	6	18	15	7	0	0	0	0	0	0	0	0	0	0	0	0	0	0	0	0	0
SPMYSIITPNILRLESEETMVLEAHDAQGDVPVTVTVHDFPGKK	P01024,V9HWA9	Complement C3 OS=Homo sapiens OX=9606 GN=C3 PE=1 SV=2	0	0	0	0	0	0	0	0	0	0	0	0	0	0	0	0	0	0	0	0	0	0	0	0	0	0	0	0	0	14	6	19	23	15	16	27	24	9	8	10	7	11	60	15	19	12	11	34	0	0	0	0	0	0	1	0	0	0	0	0	0	0	0	0	0	0	0	0	0	0	0	0
WIQKVIDQFGE	P00734	Prothrombin OS=Homo sapiens OX=9606 GN=F2 PE=1 SV=2	0	0	0	0	0	0	0	0	0	0	0	0	0	0	0	0	0	2	0	7	2	2	1	1	2	1	0	2	2	59	26	28	41	20	17	20	10	18	19	3	7	6	14	8	5	8	9	0	0	0	0	0	0	0	0	0	0	0	0	0	0	0	0	0	0	0	0	0	0	0	0	0
QAGAAGSRMNFRPGVLSSRQLGLPGPPDVPDHAAYHPFR	Q14624	Inter-alpha-trypsin inhibitor heavy chain H4 OS=Homo sapiens OX=9606 GN=ITIH4 PE=1 SV=4	4	3	0	0	1	2	1	3	3	1	0	0	3	0	0	0	0	0	0	5	0	2	0	0	0	0	0	0	0	23	4	50	40	16	4	31	24	8	13	10	2	3	20	3	6	2	9	4	8	4	6	2	6	8	4	0	1	0	0	0	0	0	0	0	0	0	0	0	0	0	0	0
ALEILQEEDLIDED	P0C0L5	Complement C4-B OS=Homo sapiens OX=9606 GN=C4B PE=1 SV=2	23	15	19	6	8	13	18	19	12	15	13	9	11	11	12	7	3	14	5	21	7	3	10	4	7	8	5	5	4	0	0	0	0	0	0	0	0	0	0	0	0	0	0	0	0	0	0	0	0	0	0	0	0	0	0	0	0	13	5	7	0	6	0	0	0	0	0	0	0	0	0	0
IHWESASLLR	P01024,V9HWA9	Complement C3 OS=Homo sapiens OX=9606 GN=C3 PE=1 SV=2	3	2	1	0	1	2	0	1	2	2	1	3	2	0	0	0	1	1	0	4	1	2	2	1	0	1	0	0	1	10	10	39	32	13	19	32	16	10	14	2	5	10	13	7	5	6	6	4	7	2	2	1	4	4	1	0	0	6	4	1	2	0	1	2	3	2	4	0	0	0	3	2
PSDKFFTSHNGMQFSTWDND	A0A140VJJ6,P02679-2	Isoform Gamma-A of Fibrinogen gamma chain OS=Homo sapiens OX=9606 GN=FGG	50	23	36	3	20	23	23	24	21	14	18	17	14	14	10	15	13	0	0	0	0	0	0	0	0	0	0	0	0	0	0	0	0	0	0	0	0	0	0	0	0	0	0	0	0	0	0	0	0	0	0	0	0	0	0	0	0	0	0	0	0	0	0	0	0	0	0	0	0	0	0	0
KVSFLSALEEYTKKLNTQ	A0A024R3E3,P02647	Apolipoprotein A-I OS=Homo sapiens OX=9606 GN=APOA1 PE=1 SV=1	4	2	6	1	0	1	2	1	2	1	1	1	1	0	3	2	2	2	2	15	1	1	1	3	1	4	6	2	0	1	1	5	7	0	0	4	0	0	2	1	0	0	0	1	2	1	1	0	10	14	10	21	4	13	23	27	118	0	0	0	0	1	0	0	0	0	0	0	0	0	0	0
VSHEDPEVKFNWYVD	V9HW68	Epididymis luminal protein 214 OS=Homo sapiens OX=9606 GN=HEL-214 PE=2 SV=1	35	25	29	8	1	14	9	9	12	6	6	8	8	6	8	6	6	16	7	22	12	6	13	8	9	14	16	9	7	0	0	0	0	0	0	0	0	0	0	0	0	0	0	0	0	0	0	0	0	0	0	0	0	0	0	0	0	0	0	0	0	0	0	0	0	0	0	0	0	0	0	0
EPLDDYVNTQGASLFSVTKK	B2R7F8,P00747	Plasminogen OS=Homo sapiens OX=9606 GN=PLG PE=1 SV=2	6	4	3	2	1	1	1	3	1	2	1	1	1	1	0	1	1	3	0	7	1	1	1	1	0	2	1	1	1	21	7	15	18	11	18	12	18	14	10	8	9	10	21	14	13	9	10	9	3	3	4	7	10	6	4	0	0	0	0	0	0	0	0	0	0	0	0	0	0	0	0	0
RIPIEDGSGEVVLSR	P01024,V9HWA9	Complement C3 OS=Homo sapiens OX=9606 GN=C3 PE=1 SV=2	3	4	2	1	0	0	0	0	0	0	0	0	0	0	0	0	0	0	0	3	0	0	1	0	0	0	0	0	0	6	4	16	13	20	31	22	18	17	10	16	17	15	36	18	18	11	11	14	1	2	1	1	0	0	0	0	0	0	0	0	0	0	0	0	0	0	0	0	0	0	0	0
SPMYSIITPNILRLESEETMVLEAHDAQG	P01024,V9HWA9	Complement C3 OS=Homo sapiens OX=9606 GN=C3 PE=1 SV=2	8	7	11	2	11	13	8	19	5	12	11	15	11	6	6	7	5	11	4	68	9	5	10	9	9	11	14	6	6	0	0	0	2	0	0	0	0	0	0	0	0	0	0	0	0	0	0	0	0	0	0	0	0	0	0	0	0	2	1	2	0	5	0	0	0	0	0	0	0	0	0	0
ADSGEGDFLAEGGGVR	P02671	Fibrinogen alpha chain OS=Homo sapiens OX=9606 GN=FGA PE=1 SV=2	4	2	3	2	1	3	2	2	4	2	2	1	1	2	1	2	2	1	1	1	0	0	0	0	0	0	0	1	0	0	0	1	1	0	0	3	0	0	0	0	0	0	0	0	0	0	0	0	2	2	2	4	3	2	4	3	4	32	31	23	4	30	14	16	12	10	10	16	13	20	16	12
STLSEKAKPALEDLRQGLLPVLESFKVSFLSALEEYTKKLNTQ	A0A024R3E3,P02647	Apolipoprotein A-I OS=Homo sapiens OX=9606 GN=APOA1 PE=1 SV=1	4	2	9	0	2	7	9	13	3	11	4	2	2	2	3	3	1	5	2	117	25	25	4	6	1	14	18	10	13	0	0	5	3	0	0	0	0	0	0	0	0	0	0	0	0	0	0	0	0	0	0	0	0	0	0	1	0	0	0	0	0	1	0	0	0	0	0	0	0	0	0	0
EVQGFESATFLGYFK	A0A384MEF1,P06396	Gelsolin OS=Homo sapiens OX=9606 GN=GSN PE=1 SV=1	0	0	0	0	0	0	0	0	0	0	0	0	0	0	0	0	0	1	0	0	0	0	0	0	0	0	0	0	0	15	6	8	11	13	13	7	5	18	7	5	15	6	50	19	22	15	15	21	6	7	6	8	12	8	5	1	0	0	0	0	0	0	0	0	0	0	0	0	0	0	0	0
LAAAVSNFGYDLYR	A0A140VKF3,P36955	Pigment epithelium-derived factor OS=Homo sapiens OX=9606 GN=SERPINF1 PE=1 SV=4	3	2	0	1	1	0	0	2	0	1	2	1	1	0	0	0	0	2	0	3	0	1	1	1	0	0	0	1	0	19	8	8	22	14	19	14	17	13	11	10	13	10	30	17	14	15	10	17	2	2	2	4	4	4	3	0	0	0	0	0	0	0	0	0	0	0	0	0	0	0	0	0
EGDFLAEGGGV	P02671	Fibrinogen alpha chain OS=Homo sapiens OX=9606 GN=FGA PE=1 SV=2	0	0	0	0	0	0	0	0	0	0	0	0	0	0	0	0	0	0	0	0	0	0	0	0	0	0	0	0	0	0	0	0	0	0	0	2	0	0	0	0	0	0	0	0	0	0	0	0	1	1	2	1	0	0	4	4	4	25	33	14	13	29	20	12	15	10	17	27	21	20	26	21
PDSTGALVEEED	A0A140VKF3,P36955	Pigment epithelium-derived factor OS=Homo sapiens OX=9606 GN=SERPINF1 PE=1 SV=4	36	17	22	5	7	9	8	11	9	6	7	7	5	7	6	7	6	24	2	27	8	6	9	10	7	11	18	7	7	0	0	0	0	0	0	0	0	0	0	0	0	0	0	0	0	0	0	0	0	0	0	0	0	0	0	0	0	3	4	2	1	1	0	0	0	0	0	0	0	0	0	0
SGFPQVSMFFTHTFPK	B2R8I2	cDNA, FLJ93914, highly similar to Homo sapiens histidine-rich glycoprotein (HRG), mRNA OS=Homo sapiens OX=9606 PE=2 SV=1	6	5	2	0	2	0	0	0	0	0	0	0	0	0	0	0	0	4	0	0	0	0	0	0	0	0	0	0	0	20	7	32	40	4	3	3	4	3	3	21	18	14	8	3	5	5	3	0	12	13	8	18	10	12	20	5	0	0	0	0	0	0	0	0	0	0	0	0	0	0	0	0
LSMDIDVSYK	P01031	Complement C5 OS=Homo sapiens OX=9606 GN=C5 PE=1 SV=4	0	0	0	0	0	0	0	0	0	0	0	0	0	0	0	0	0	0	0	0	0	0	0	0	0	0	0	0	0	17	4	7	7	24	24	21	15	16	11	16	9	2	54	26	27	16	14	2	0	0	0	0	0	0	0	0	0	0	0	0	0	0	0	0	0	0	0	0	0	0	0	0
IVEGSDAEIGMSPWQVMLFRK	P00734	Prothrombin OS=Homo sapiens OX=9606 GN=F2 PE=1 SV=2	0	0	0	0	0	0	0	0	0	0	0	0	0	0	0	0	0	7	1	7	1	2	2	1	1	2	2	1	2	50	24	26	28	12	7	12	4	7	8	4	4	6	27	13	13	11	10	10	1	1	1	1	0	0	0	0	0	1	0	1	0	0	0	0	0	0	0	0	0	0	0	0
SFKVSFLSALEEYTKKLNTQ	A0A024R3E3,P02647	Apolipoprotein A-I OS=Homo sapiens OX=9606 GN=APOA1 PE=1 SV=1	8	4	11	0	2	8	8	11	7	5	5	5	6	6	6	6	5	2	14	32	10	8	5	5	5	10	13	8	5	3	8	7	6	1	5	6	4	2	7	0	0	0	0	0	0	0	0	0	4	4	5	4	0	0	2	6	7	3	2	1	0	2	0	0	0	0	1	0	0	0	0	0
SFMYDTPQEVAEAFLSSLTETIEGVDAEDGHGPGEQQKRKIVLD	B4E1Z4	cDNA FLJ55673, highly similar to Complement factor B OS=Homo sapiens OX=9606 PE=1 SV=1	4	10	25	0	6	10	11	12	0	9	10	4	14	8	6	7	8	14	12	55	7	8	7	6	9	13	20	7	7	0	0	0	0	0	0	0	0	0	0	0	0	0	0	0	0	0	0	0	0	0	0	0	0	0	0	0	0	0	0	0	0	0	0	0	0	0	0	0	0	0	0	0
EKLRDLYSKSTAAMSTYTGIFTDQVLSVLKGEE	K7ER74	APOC4-APOC2 readthrough (NMD candidate) OS=Homo sapiens OX=9606 GN=APOC4-APOC2 PE=1 SV=1	14	12	24	0	6	14	9	11	10	11	7	6	7	5	6	7	6	9	9	41	4	13	11	8	4	10	15	6	7	0	0	0	0	0	0	0	0	0	0	0	0	0	0	0	0	0	0	0	0	0	0	0	0	0	0	0	0	5	0	0	0	10	0	0	0	0	0	0	0	0	0	0
DEAGSEADHEGTHSTKRGHAKSRPV	P02671	Fibrinogen alpha chain OS=Homo sapiens OX=9606 GN=FGA PE=1 SV=2	0	0	0	0	0	0	0	0	0	0	0	0	0	0	0	0	0	0	0	1	1	0	0	0	0	0	0	0	1	2	2	21	2	0	0	2	0	0	0	0	0	1	0	0	0	1	2	2	13	4	8	6	6	31	31	22	30	4	4	3	5	13	9	1	3	3	2	14	17	15	13	11
SSKITHRIHWESASLL	P01024,V9HWA9	Complement C3 OS=Homo sapiens OX=9606 GN=C3 PE=1 SV=2	1	0	0	0	0	1	2	1	2	2	0	2	2	0	1	1	0	2	2	10	3	2	1	3	2	2	2	1	2	15	7	74	55	2	2	11	3	0	2	1	0	1	4	1	3	1	4	3	12	8	6	4	5	8	9	2	4	1	1	3	0	1	0	1	1	0	1	0	0	0	1	2
YFKPGMPFDLMVFVTNPDGSPAYRVPVAVQGEDTVQSLTQGDGVAK	P01024,V9HWA9	Complement C3 OS=Homo sapiens OX=9606 GN=C3 PE=1 SV=2	0	0	0	0	0	0	0	0	0	0	0	0	0	0	0	0	0	0	0	0	0	0	0	0	0	0	0	0	0	18	5	11	24	16	19	26	18	9	7	14	20	15	38	13	12	13	12	16	0	0	0	0	0	0	0	0	0	0	0	0	0	0	0	0	0	0	0	0	0	0	0	0
GQPENNYKTTPPVLDSD	V9HW68	Epididymis luminal protein 214 OS=Homo sapiens OX=9606 GN=HEL-214 PE=2 SV=1	17	15	20	6	9	9	8	10	9	6	2	9	5	6	5	6	3	14	6	44	9	8	7	4	6	17	20	9	10	0	0	0	0	0	0	0	0	0	0	0	0	0	0	0	0	0	0	0	0	0	0	0	0	0	0	0	0	2	0	2	0	1	0	0	0	0	0	0	0	0	0	0
ESWRSFFKEALQGVGDMGRAYWDIMISNHQNSNRYLYARGNYD	A0A096LPE2	SAA2-SAA4 readthrough OS=Homo sapiens OX=9606 GN=SAA2-SAA4 PE=4 SV=1	4	10	23	0	10	18	18	18	14	6	7	9	5	4	2	3	1	8	2	51	9	11	6	5	1	17	23	11	7	0	0	0	0	0	0	0	0	0	0	0	0	0	0	0	0	0	0	0	0	0	0	0	0	0	0	0	0	0	0	0	0	0	0	0	0	0	0	0	0	0	0	0
FKVSFLSALEEYTKKLNTQ	A0A024R3E3,P02647	Apolipoprotein A-I OS=Homo sapiens OX=9606 GN=APOA1 PE=1 SV=1	18	4	9	2	2	4	5	3	2	3	1	2	1	1	0	2	1	3	34	17	4	2	2	1	2	5	4	1	2	7	17	21	10	4	3	19	2	3	2	0	0	0	2	1	1	3	2	1	3	5	3	4	0	1	8	7	8	2	1	1	0	3	5	3	2	4	5	0	0	0	2	1
GKKLVAASQAALGL	P02768	Serum albumin OS=Homo sapiens OX=9606 GN=ALB PE=1 SV=2	13	12	14	6	2	8	11	9	7	7	5	6	5	5	3	6	4	11	32	39	8	7	5	5	9	16	22	12	7	0	0	0	0	0	0	0	0	0	0	0	0	0	0	0	0	0	0	0	0	0	0	0	0	0	0	0	0	2	2	0	0	3	0	0	0	0	0	0	0	0	0	0
LRQGLLPVLESFKVSFLSALEEYTKKLN	A0A024R3E3,P02647	Apolipoprotein A-I OS=Homo sapiens OX=9606 GN=APOA1 PE=1 SV=1	20	8	18	2	3	8	8	5	7	12	7	2	8	10	4	4	10	10	6	40	12	14	6	6	7	19	25	10	12	0	0	0	0	0	0	0	0	0	0	0	0	0	0	0	0	0	0	0	0	0	0	0	0	0	0	0	0	0	0	0	0	0	0	0	0	0	0	0	0	0	0	0
RHFWQQDEPPQSPWDRVKDLATVYVD	A0A024R3E3,P02647	Apolipoprotein A-I OS=Homo sapiens OX=9606 GN=APOA1 PE=1 SV=1	20	7	23	0	7	10	8	11	9	8	15	8	8	10	12	8	9	7	9	19	12	6	12	7	5	17	21	7	8	0	0	0	0	0	0	0	0	0	0	0	0	0	0	0	0	0	0	0	0	0	0	0	0	0	0	0	0	0	0	0	0	0	0	0	0	0	0	0	0	0	0	0
PYKQGFGNVATNTD	P02675,V9HVY1	Fibrinogen beta chain OS=Homo sapiens OX=9606 GN=FGB PE=1 SV=2	33	19	30	18	8	20	19	19	19	13	15	15	11	12	12	16	11	0	0	4	1	0	1	0	0	1	1	0	0	0	0	0	0	0	0	0	0	0	0	0	0	0	0	0	0	0	0	0	0	0	0	0	0	0	0	0	0	2	1	0	0	1	0	0	0	0	0	0	0	0	0	0
PPTSAHGNVAEGETKPDPDVTERCS	P02790	Hemopexin OS=Homo sapiens OX=9606 GN=HPX PE=1 SV=2	19	9	21	0	5	11	12	10	0	9	6	8	5	10	4	6	5	13	5	39	12	11	9	4	8	18	21	11	10	0	0	0	0	0	0	0	0	0	0	0	0	0	0	0	0	0	0	0	0	0	0	0	0	0	0	0	0	0	0	0	0	0	0	0	0	0	0	0	0	0	0	0
RHFWQQDEPPQSPWD	A0A024R3E3,P02647	Apolipoprotein A-I OS=Homo sapiens OX=9606 GN=APOA1 PE=1 SV=1	18	7	15	8	8	12	13	12	8	9	9	9	9	7	11	9	6	7	19	9	9	11	9	9	9	13	19	7	7	0	0	0	0	0	0	0	0	0	0	0	0	0	0	0	0	0	0	0	0	0	0	0	0	0	0	0	0	0	0	0	0	0	0	0	0	0	0	0	0	0	0	0
YVSQFEGSALGKQLNLKLLD	A0A024R3E3,P02647	Apolipoprotein A-I OS=Homo sapiens OX=9606 GN=APOA1 PE=1 SV=1	17	7	15	0	3	8	10	11	10	8	5	4	5	6	6	6	5	17	16	47	7	9	7	5	10	12	16	13	8	0	0	0	0	0	0	0	0	0	0	0	0	0	0	0	0	0	0	0	0	0	0	0	0	0	0	0	0	0	1	1	0	0	0	0	0	0	0	0	0	0	0	0
EPPQSPWDRVKD	A0A024R3E3,P02647	Apolipoprotein A-I OS=Homo sapiens OX=9606 GN=APOA1 PE=1 SV=1	21	9	22	10	8	8	10	9	8	7	6	9	7	3	6	6	3	13	9	30	10	9	8	8	6	11	14	9	8	0	0	0	0	0	0	0	0	0	0	0	0	0	0	0	0	0	0	0	0	0	0	0	0	0	0	0	0	4	1	0	1	0	0	0	0	0	0	0	0	0	0	0
QLRLSMDIDVSYK	P01031	Complement C5 OS=Homo sapiens OX=9606 GN=C5 PE=1 SV=4	0	0	0	0	0	0	0	0	0	0	0	0	0	0	0	0	0	0	0	0	0	0	0	0	0	0	0	0	0	5	0	0	0	28	14	17	5	21	7	0	3	0	80	34	44	23	12	0	0	0	0	0	0	0	0	0	0	0	0	0	0	0	0	0	0	0	0	0	0	0	0	0
PERLGREGVQKEDIPPADLSDQVPDTESETRILLQGTPVAQMTEDAVD	P01024,V9HWA9	Complement C3 OS=Homo sapiens OX=9606 GN=C3 PE=1 SV=2	8	10	12	1	10	8	10	9	3	9	6	6	11	4	4	6	4	5	5	62	10	11	10	9	5	15	18	9	6	0	0	0	0	0	0	0	0	0	0	0	0	0	0	0	0	0	0	0	0	0	0	0	0	0	0	0	0	0	0	0	0	6	0	0	0	0	0	0	0	0	0	0
PVELLVAES	P04217,V9HWD8	Alpha-1B-glycoprotein OS=Homo sapiens OX=9606 GN=A1BG PE=1 SV=4	24	8	24	10	0	9	6	8	10	5	6	7	6	7	3	7	7	7	6	36	6	5	9	10	6	24	21	9	4	0	0	0	0	0	0	1	0	0	0	0	0	0	0	0	0	0	0	0	0	0	0	0	0	0	0	0	0	0	0	0	0	1	0	0	0	0	0	0	0	0	0	0
SEAEDASLLSFMQGYMK	A3KPE2,B0YIW2,P02656	Apolipoprotein C-III OS=Homo sapiens OX=9606 GN=APOC3 PE=1 SV=1	8	5	5	0	2	4	2	5	3	5	3	3	2	2	3	1	4	4	0	13	3	3	3	2	1	5	4	3	2	12	11	38	22	4	7	5	5	4	6	3	8	5	9	7	3	8	4	4	2	1	2	1	2	3	1	1	1	2	1	1	0	3	0	1	2	1	1	0	0	0	0	1
PAKLDQIESVITATSANTQLVLETLAQMD	A2RTY6,P19823	Inter-alpha-trypsin inhibitor heavy chain H2 OS=Homo sapiens OX=9606 GN=ITIH2 PE=1 SV=2	0	10	25	0	4	12	11	16	3	8	6	5	7	6	2	7	1	14	17	42	6	7	9	9	8	14	15	9	6	0	0	0	0	0	0	0	0	0	0	0	0	0	0	0	0	0	0	0	0	0	0	0	0	0	0	0	0	4	0	0	0	7	0	0	0	0	0	0	0	0	0	0
QEKNPLPSKETIEQEKQAGES	A2VCK8,P62328	Thymosin beta-4 OS=Homo sapiens OX=9606 GN=TMSB4X PE=1 SV=2	0	0	0	0	0	0	0	0	0	0	0	0	0	0	0	0	0	0	0	0	0	0	0	0	0	0	0	0	0	0	0	0	0	0	0	0	0	0	0	0	0	0	0	0	0	0	0	0	5	5	4	3	0	4	6	8	12	18	17	14	5	21	20	15	13	19	14	14	17	19	23	14
AALKTASDFITKMDYPKQTQVSVLPEGGETPLFK	A0A384MEF1,P06396	Gelsolin OS=Homo sapiens OX=9606 GN=GSN PE=1 SV=1	0	1	0	0	0	0	0	0	0	0	0	0	0	0	0	0	0	1	0	0	0	0	0	0	0	0	0	0	0	28	7	15	23	9	5	8	9	7	10	23	12	6	23	15	15	11	13	11	4	3	3	8	8	8	3	0	0	0	0	0	0	0	0	0	0	0	0	0	0	0	0	0
VPSGVTEVVVKLFD	A0A384NKS6,P10909,P10909-2,P10909-5	Clusterin OS=Homo sapiens OX=9606 GN=CLU PE=1 SV=1	22	9	20	5	10	9	9	9	8	9	8	7	9	7	6	8	6	11	18	24	6	5	7	6	9	11	10	7	7	0	0	0	0	0	0	0	0	0	0	0	0	0	0	0	0	0	0	0	0	0	0	0	0	0	0	0	0	2	2	3	0	0	0	0	0	0	0	0	0	0	0	0
RIPIEDGSGEVVLSRK	P01024,V9HWA9	Complement C3 OS=Homo sapiens OX=9606 GN=C3 PE=1 SV=2	1	0	0	0	0	0	0	0	0	0	0	0	0	0	0	0	0	0	0	0	0	0	0	0	0	0	0	0	0	14	9	9	11	15	22	20	21	10	7	16	20	20	27	16	15	9	10	10	0	0	0	0	0	5	0	0	0	0	0	0	0	0	0	0	0	0	0	0	0	0	0	0
SGRDYVSQFEGSALGKQLNLKLLDNWDSVTSTFSKLREQLGPVTQEFWD	A0A024R3E3,P02647	Apolipoprotein A-I OS=Homo sapiens OX=9606 GN=APOA1 PE=1 SV=1	0	12	28	0	9	15	14	8	0	17	9	6	6	6	6	8	3	12	19	20	10	9	6	7	1	15	22	9	10	0	0	0	0	0	0	0	0	0	0	0	0	0	0	0	0	0	0	0	0	0	0	0	0	0	0	0	0	0	0	0	0	0	0	0	0	0	0	0	0	0	0	0
ESWRSFFKEALQGVGDMGRAYWD	A0A096LPE2	SAA2-SAA4 readthrough OS=Homo sapiens OX=9606 GN=SAA2-SAA4 PE=4 SV=1	20	12	28	0	6	13	12	15	11	10	5	6	6	6	5	6	4	11	3	30	6	5	5	13	3	8	22	6	8	0	0	0	0	0	0	0	0	0	0	0	0	0	0	0	0	0	0	0	0	0	0	0	0	0	0	0	0	0	1	0	0	0	0	0	0	0	0	0	0	0	0	0
HIHAGMETTYTVLQNEDTKSG	A5PL27,P00450	Ceruloplasmin OS=Homo sapiens OX=9606 GN=CP PE=1 SV=1	2	0	7	0	0	12	12	11	4	3	4	4	6	2	10	12	5	6	5	64	11	9	9	12	7	11	25	16	12	0	0	0	0	0	0	0	0	0	0	0	0	0	0	0	0	0	0	0	0	0	0	0	0	0	0	0	0	0	2	0	0	2	0	0	0	0	0	0	0	0	0	0
PPQSPWDRVKDLATVYVDVLKD	A0A024R3E3,P02647	Apolipoprotein A-I OS=Homo sapiens OX=9606 GN=APOA1 PE=1 SV=1	14	6	13	0	5	13	10	9	10	10	7	8	8	7	7	5	9	5	18	37	10	5	6	9	6	12	16	9	7	0	0	0	0	0	0	0	0	0	0	0	0	0	0	0	0	0	0	0	0	0	0	0	0	0	0	0	0	0	1	0	0	0	0	0	0	0	0	0	0	0	0	0
VPVAVQGEDTVQSLTQGDGVAK	P01024,V9HWA9	Complement C3 OS=Homo sapiens OX=9606 GN=C3 PE=1 SV=2	0	1	0	0	0	0	0	0	0	0	0	0	0	0	0	0	0	0	0	0	0	0	0	0	0	0	0	0	0	9	3	9	7	16	21	22	21	14	7	11	25	22	23	14	15	15	11	2	1	1	1	2	2	5	2	0	0	0	0	0	0	0	0	0	0	0	0	0	0	0	0	0
AVTLDAGLVYDAYLAPNNLKPVVAEFYGSKE	B4E1B2	cDNA FLJ53691, highly similar to Serotransferrin OS=Homo sapiens OX=9606 PE=2 SV=1	2	3	19	3	3	12	17	7	0	6	4	5	9	5	5	5	2	4	25	38	5	5	4	5	14	18	33	17	6	0	0	0	0	0	0	0	0	0	0	0	0	0	0	0	0	0	0	0	0	0	0	0	0	0	0	0	0	0	0	0	0	0	0	0	0	0	0	0	0	0	0	0
TFPGFFSPMLGEFVSETESRGSESGIFTNTKESSSHHPGIAEFPSRG	P02671	Fibrinogen alpha chain OS=Homo sapiens OX=9606 GN=FGA PE=1 SV=2	0	0	0	0	0	0	0	0	0	0	0	0	0	0	0	0	0	1	0	2	0	0	0	0	0	0	0	0	0	1	0	5	13	0	1	0	0	0	0	0	0	0	0	0	0	0	0	0	11	9	5	8	0	1	18	25	29	18	3	5	0	20	19	14	15	15	13	0	0	10	11	9
QGLLPVLESFK	A0A024R3E3,P02647	Apolipoprotein A-I OS=Homo sapiens OX=9606 GN=APOA1 PE=1 SV=1	4	4	0	0	0	0	0	0	0	3	3	0	0	0	0	0	0	3	0	1	0	1	1	0	0	0	0	0	0	7	30	23	17	9	17	9	17	7	5	3	5	5	15	15	9	13	6	0	4	5	4	9	4	10	8	0	0	0	0	0	0	0	0	0	0	0	2	0	0	0	0	0
PANRDRRTPITVVKQGFEPPSFVGWFLGWDDDYWSVDPLDRAMAELAA	A0A384MEF1,P06396	Gelsolin OS=Homo sapiens OX=9606 GN=GSN PE=1 SV=1	0	25	30	0	7	17	14	14	1	15	9	8	9	8	5	6	0	15	3	19	6	4	8	3	6	13	14	7	5	0	0	0	0	1	1	2	0	0	0	0	1	0	0	0	0	0	0	0	0	0	0	0	0	0	0	0	0	0	0	0	0	0	0	0	0	0	0	0	0	0	0	0
EAGIPEFYDYDVALIKLK	B4E1Z4	cDNA FLJ55673, highly similar to Complement factor B OS=Homo sapiens OX=9606 PE=1 SV=1	1	1	0	0	0	0	0	0	0	0	0	0	0	0	0	0	0	0	0	0	0	0	0	0	0	0	0	0	0	16	7	13	13	16	21	18	11	22	18	4	12	7	26	13	12	10	8	11	1	2	1	2	4	4	1	0	0	0	0	0	0	0	0	0	0	0	0	0	0	0	0	0
LEEVKAKVQPYLD	A0A024R3E3,P02647	Apolipoprotein A-I OS=Homo sapiens OX=9606 GN=APOA1 PE=1 SV=1	10	3	12	0	0	13	13	13	8	9	9	7	6	6	2	4	4	7	8	50	10	9	5	5	7	10	21	13	8	0	0	0	0	0	0	0	0	0	0	0	0	0	0	0	0	0	0	0	0	0	0	0	0	0	0	0	0	1	0	1	0	0	0	0	0	0	0	0	0	0	0	0
PLDRAMAELA	A0A384MEF1,P06396	Gelsolin OS=Homo sapiens OX=9606 GN=GSN PE=1 SV=1	13	7	11	5	3	9	9	9	7	6	8	4	6	5	4	5	5	7	9	48	6	11	5	7	6	10	18	11	8	1	0	0	2	0	0	3	0	0	0	0	0	0	1	0	0	1	0	0	0	0	0	0	0	0	0	0	0	1	2	1	0	0	0	0	0	0	0	0	0	0	0	0
SWFEPLVEDMQRQWAGLVEKVQAAVGTSAAPVPSDNH	A0A0S2Z3D5,P02649	Apolipoprotein E OS=Homo sapiens OX=9606 GN=APOE PE=1 SV=1	0	7	2	0	1	3	0	1	0	4	2	2	0	0	0	0	0	3	0	0	0	0	2	1	0	0	0	0	0	5	10	37	47	11	9	14	4	6	7	0	1	2	15	8	3	3	4	7	8	9	10	9	0	0	4	0	0	0	0	0	0	0	0	4	2	3	3	0	0	0	0	0
ETYVPKEFNAETFTFHAD	P02768	Serum albumin OS=Homo sapiens OX=9606 GN=ALB PE=1 SV=2	16	12	18	1	4	8	11	6	5	5	4	6	8	7	5	7	6	8	19	34	5	4	5	9	9	12	13	6	7	0	0	0	0	0	0	0	0	0	0	0	0	0	0	0	0	0	0	0	0	0	0	0	0	0	0	0	0	5	2	2	0	2	0	0	0	0	0	0	0	0	0	0
PEVKFNWYVDGVEVHN	V9HW68	Epididymis luminal protein 214 OS=Homo sapiens OX=9606 GN=HEL-214 PE=2 SV=1	6	0	5	0	0	11	15	15	14	9	5	4	6	11	7	6	7	15	0	26	9	7	7	11	12	19	22	10	11	0	0	0	0	0	0	0	0	0	0	0	0	0	0	0	0	0	0	0	0	0	0	0	0	0	0	0	0	0	0	0	0	0	0	0	0	0	0	0	0	0	0	0
DIQLTQSPSSLSASVGD	S6BGE9	IgG L chain OS=Homo sapiens OX=9606 PE=2 SV=1	21	8	8	3	2	9	9	10	9	8	3	7	8	5	3	8	8	21	0	40	8	5	6	8	11	10	14	9	8	0	0	0	0	0	0	0	0	0	0	0	0	0	0	0	0	0	0	0	0	0	0	0	0	0	0	0	0	0	0	0	0	0	0	0	0	0	0	0	0	0	0	0
PEVRPTSAVAA	A3KPE2,B0YIW2,P02656	Apolipoprotein C-III OS=Homo sapiens OX=9606 GN=APOC3 PE=1 SV=1	8	4	2	1	2	10	9	11	7	8	6	7	4	6	5	6	3	1	1	38	8	5	8	5	5	14	12	8	7	0	2	1	0	0	0	0	0	0	0	0	0	0	0	0	0	0	0	0	0	0	1	0	0	0	1	3	3	6	7	2	2	14	2	0	1	0	1	2	2	3	3	2
GEQRISLPESLKRIPIED	P01024,V9HWA9	Complement C3 OS=Homo sapiens OX=9606 GN=C3 PE=1 SV=2	9	9	10	2	1	6	7	12	7	8	8	7	5	8	6	6	4	6	10	47	6	10	8	8	9	8	14	7	5	0	0	0	0	0	0	0	0	0	0	0	0	0	0	0	0	0	0	0	0	0	0	0	0	0	0	0	0	4	3	3	0	5	0	0	0	0	0	0	0	0	0	0
LEEVKAKVQPYLDD	A0A024R3E3,P02647	Apolipoprotein A-I OS=Homo sapiens OX=9606 GN=APOA1 PE=1 SV=1	7	6	12	3	1	9	9	8	7	8	4	5	5	5	6	5	6	8	11	45	8	8	6	7	8	10	21	12	11	0	0	0	0	0	0	0	0	0	0	0	0	0	0	0	0	0	0	0	0	0	0	0	0	0	0	0	0	1	2	2	1	1	0	0	0	0	0	0	0	0	0	0
KYRLTYAYFAGGDAGDAFDGFDFGD	A0A140VJJ6,P02679-2	Isoform Gamma-A of Fibrinogen gamma chain OS=Homo sapiens OX=9606 GN=FGG	40	20	37	5	15	19	16	15	18	13	14	13	13	8	7	8	5	0	0	0	0	0	0	0	0	0	0	0	0	0	0	0	0	0	0	0	0	0	0	0	0	0	0	0	0	0	0	0	0	0	0	0	0	0	0	0	0	0	0	0	0	0	0	0	0	0	0	0	0	0	0	0
PNMIPDGDFNSYVRVTAS	P0C0L5	Complement C4-B OS=Homo sapiens OX=9606 GN=C4B PE=1 SV=2	10	5	8	4	8	8	11	11	4	11	10	8	7	3	2	4	8	16	8	40	5	13	9	9	8	10	5	7	7	0	0	0	0	0	0	0	0	0	0	0	0	0	0	0	0	0	0	0	0	0	0	0	0	0	0	0	0	0	1	2	0	4	0	0	0	0	0	0	0	0	0	0
PTVLELGITGSKFD	P27169	Serum paraoxonase/arylesterase 1 OS=Homo sapiens OX=9606 GN=PON1 PE=1 SV=3	10	8	9	4	5	13	13	14	6	7	5	10	7	4	5	10	3	5	8	27	6	10	9	9	11	11	15	12	8	0	0	0	0	0	0	0	0	0	0	0	0	0	0	0	0	0	0	0	0	0	0	0	0	0	0	0	0	0	0	1	0	1	0	0	0	0	0	0	0	0	0	0
QGHNSVFLIKGDKVWVYPPEKKEK	P02790	Hemopexin OS=Homo sapiens OX=9606 GN=HPX PE=1 SV=2	0	0	0	0	0	0	0	0	0	0	0	0	0	0	0	0	0	0	0	0	0	0	0	0	0	0	0	0	0	7	0	0	0	16	21	28	33	15	15	9	11	1	33	23	10	15	12	17	0	0	0	0	0	0	0	0	0	0	0	0	0	0	0	0	0	0	0	0	0	0	0	0
VLKDSGRDYVSQFEGSALGKQLNLKLLDNWD	A0A024R3E3,P02647	Apolipoprotein A-I OS=Homo sapiens OX=9606 GN=APOA1 PE=1 SV=1	16	11	13	0	2	11	6	8	8	10	6	10	4	5	6	10	5	8	26	22	9	9	10	9	4	11	11	8	8	0	0	0	0	0	0	0	0	0	0	0	0	0	0	0	0	0	0	0	0	0	0	0	0	0	0	0	0	0	0	0	0	0	0	0	0	0	0	0	0	0	0	0
IHWESASLL	P01024,V9HWA9	Complement C3 OS=Homo sapiens OX=9606 GN=C3 PE=1 SV=2	0	0	0	0	0	0	0	1	0	0	1	2	1	0	0	0	0	1	0	1	0	0	1	1	1	1	2	0	1	8	4	9	6	2	3	6	3	2	2	0	1	0	4	2	2	2	2	0	1	0	1	0	0	1	0	1	2	17	24	15	14	9	8	13	9	15	8	9	7	6	17	16
PEVKFNWYV	V9HW68	Epididymis luminal protein 214 OS=Homo sapiens OX=9606 GN=HEL-214 PE=2 SV=1	26	18	18	5	1	6	5	5	6	3	4	8	6	4	3	3	3	17	12	16	9	9	11	7	11	13	17	9	7	0	0	0	0	0	0	0	0	0	0	0	0	0	0	0	0	0	0	0	0	0	0	0	0	0	0	0	0	1	1	1	0	0	0	0	0	0	0	0	0	0	0	0
SLEDKTERELLESYIDG	P00734	Prothrombin OS=Homo sapiens OX=9606 GN=F2 PE=1 SV=2	0	0	0	0	0	0	0	0	0	0	0	0	0	0	0	0	0	2	0	3	0	0	2	1	0	0	0	0	0	25	16	32	48	12	12	15	6	9	10	6	3	4	13	8	5	5	6	2	1	1	2	1	2	2	2	0	1	1	1	2	0	2	1	1	0	0	0	0	0	0	0	0
DEPPQSPWDRVK	A0A024R3E3,P02647	Apolipoprotein A-I OS=Homo sapiens OX=9606 GN=APOA1 PE=1 SV=1	17	8	17	7	6	8	8	9	7	9	5	7	6	7	6	6	5	9	7	27	6	11	7	7	4	9	17	5	6	0	0	0	1	0	0	0	0	0	0	0	0	0	0	0	0	0	0	0	0	0	0	0	0	0	0	0	0	5	3	0	2	0	0	0	0	0	0	0	0	0	0	0
PDRFRPDGLPKKY	A0A096LPE2	SAA2-SAA4 readthrough OS=Homo sapiens OX=9606 GN=SAA2-SAA4 PE=4 SV=1	11	6	9	3	0	11	10	10	7	4	5	7	6	4	5	5	6	4	11	40	8	8	5	4	3	11	20	9	7	0	1	2	2	0	0	3	0	0	0	0	0	0	0	0	0	1	1	1	0	0	0	0	0	0	0	0	0	5	3	1	0	3	0	1	0	1	0	0	0	0	0	0
QGHNSVFLIKGDKVWVYPPEKK	P02790	Hemopexin OS=Homo sapiens OX=9606 GN=HPX PE=1 SV=2	0	0	0	0	0	0	0	0	0	0	0	0	0	0	0	0	0	0	0	0	0	0	0	0	0	0	0	0	0	3	0	0	0	20	21	17	28	22	12	9	11	5	30	21	17	18	15	14	0	0	0	0	0	0	0	0	0	0	0	0	0	0	0	0	0	0	0	0	0	0	0	0
SPMYSIITPNILRLESEETMVQEAHDAQGDVPVTVTVHDFPGK	B4DR57	cDNA FLJ60818, highly similar to Complement C3 OS=Homo sapiens OX=9606 PE=2 SV=1	0	0	0	0	0	0	0	0	0	0	0	0	0	0	0	0	0	0	0	0	0	0	0	0	0	0	0	0	0	29	13	0	3	18	20	17	20	16	14	6	26	24	19	8	10	3	4	12	0	0	0	0	0	0	0	0	0	0	0	0	0	0	0	0	0	0	0	0	0	0	0	0
ESWRSFFKEALQGVGD	A0A096LPE2	SAA2-SAA4 readthrough OS=Homo sapiens OX=9606 GN=SAA2-SAA4 PE=4 SV=1	19	10	19	0	3	8	8	9	7	8	4	5	5	4	4	5	4	4	30	34	9	5	6	4	4	11	17	6	7	0	0	0	0	0	0	0	0	0	0	0	0	0	0	0	0	0	0	0	0	0	0	0	0	0	0	0	0	0	0	1	0	0	0	0	0	0	0	0	0	0	0	0
TVAVRTLDPERLGREGVQKEDIPPADLSDQVPDTESETR	P01024,V9HWA9	Complement C3 OS=Homo sapiens OX=9606 GN=C3 PE=1 SV=2	0	0	0	0	0	0	0	0	0	0	0	0	0	0	0	0	0	0	0	0	0	0	0	0	0	0	0	0	0	14	0	0	0	13	12	19	17	17	16	20	18	26	27	14	14	11	7	15	0	0	0	0	0	0	0	0	0	0	0	0	0	0	0	0	0	0	0	0	0	0	0	0
VHLTPEEKSAVTALWGKVNVDEVGGEALGRLLVVYPWTQRFFESFGD	D9YZU5,P68871	Hemoglobin subunit beta OS=Homo sapiens OX=9606 GN=HBB PE=1 SV=2	8	17	26	0	6	22	11	15	5	12	34	5	16	5	5	13	0	4	1	1	0	0	16	1	6	20	7	2	0	0	0	0	0	0	0	0	0	0	0	0	0	0	0	0	0	0	0	0	0	0	0	0	0	0	0	0	0	1	0	0	0	0	0	0	0	0	0	0	0	0	0	0
LATVYVDVLKDSGRDYVSQFEGSALGKQLNLKLLDNWD	A0A024R3E3,P02647	Apolipoprotein A-I OS=Homo sapiens OX=9606 GN=APOA1 PE=1 SV=1	5	13	24	0	5	12	8	10	1	13	6	7	5	4	5	9	5	9	26	26	7	10	5	5	2	12	13	6	4	0	0	0	0	0	0	0	0	0	0	0	0	0	0	0	0	0	0	0	0	0	0	0	0	0	0	0	0	1	0	0	0	0	0	0	0	0	0	0	0	0	0	0
SSSYSKQFTSSTSYNRGDSTFESK	P02671	Fibrinogen alpha chain OS=Homo sapiens OX=9606 GN=FGA PE=1 SV=2	6	3	3	2	1	2	2	2	2	3	3	2	1	1	0	0	1	3	1	4	1	1	2	1	0	3	2	1	2	5	9	21	25	8	8	11	8	8	8	6	3	3	13	6	5	9	6	6	2	0	1	1	14	6	1	4	3	2	0	1	0	0	0	0	0	0	0	0	0	0	0	0
FYPGAVTVAWKAD	Q6GMV8	Uncharacterized protein OS=Homo sapiens OX=9606 PE=2 SV=1	30	14	17	6	8	10	10	7	8	6	7	6	7	4	6	3	1	15	6	7	12	5	5	3	8	12	14	8	8	0	0	0	0	0	0	0	0	0	0	0	0	0	0	0	0	0	0	0	0	0	0	0	0	0	0	0	0	0	1	3	0	0	0	0	0	0	0	0	0	0	0	0
IAVEWESNGQPENNYKTTPPVLD	V9HW68	Epididymis luminal protein 214 OS=Homo sapiens OX=9606 GN=HEL-214 PE=2 SV=1	18	11	15	5	6	6	9	8	8	7	7	12	5	8	7	7	5	9	4	19	11	7	8	8	11	8	13	7	5	0	0	0	0	0	0	0	0	0	0	0	0	0	0	0	0	0	0	0	0	0	0	0	0	0	0	0	0	1	1	1	0	0	0	0	0	0	0	0	0	0	0	0
RHQQTVTIPPKSSLSVPYVIVPLKTGLQEVEVK	P01024,V9HWA9	Complement C3 OS=Homo sapiens OX=9606 GN=C3 PE=1 SV=2	0	0	0	0	0	0	0	0	0	0	0	0	0	0	0	0	0	0	0	0	0	0	0	0	0	0	0	0	0	10	0	0	2	20	22	18	20	15	9	24	18	5	32	15	11	14	11	9	0	0	0	0	0	0	0	0	0	0	0	0	0	0	0	0	0	0	0	0	0	0	0	0
PRHRQGPVNLLSD	Q14624	Inter-alpha-trypsin inhibitor heavy chain H4 OS=Homo sapiens OX=9606 GN=ITIH4 PE=1 SV=4	13	5	17	4	3	8	9	9	4	6	9	8	6	2	6	3	3	6	26	35	7	6	7	5	3	13	12	7	7	0	0	0	0	0	0	0	0	0	0	0	0	0	0	0	0	0	0	0	0	0	0	0	0	0	0	0	0	0	2	0	1	2	0	0	0	0	0	0	0	0	0	0
RVKDLATVYVDVLKDSGRD	A0A024R3E3,P02647	Apolipoprotein A-I OS=Homo sapiens OX=9606 GN=APOA1 PE=1 SV=1	16	6	16	1	2	8	8	7	7	6	3	6	7	8	9	6	6	3	11	46	8	10	6	7	9	7	11	5	5	0	0	0	0	0	0	0	0	0	0	0	0	0	0	0	0	0	0	0	0	0	0	0	0	0	0	0	0	1	0	1	1	1	0	0	0	0	0	0	0	0	0	0
TLEIPGNSDPNMIPDGDFNSYVRVTASD	P0C0L5	Complement C4-B OS=Homo sapiens OX=9606 GN=C4B PE=1 SV=2	13	11	13	3	6	11	12	12	3	10	9	7	4	8	7	7	4	9	6	30	7	6	5	3	8	12	6	3	6	0	0	0	0	0	0	0	0	0	0	0	0	0	0	0	0	0	0	0	0	0	0	0	0	0	0	0	0	0	0	2	0	11	0	0	0	0	0	0	0	0	0	0
ENFHPLNELIPLVYIQD	P01023	Alpha-2-macroglobulin OS=Homo sapiens OX=9606 GN=A2M PE=1 SV=3	10	5	14	3	3	6	11	7	3	4	2	4	3	7	4	4	2	6	29	34	9	9	8	3	9	15	14	7	7	0	0	0	0	0	0	0	0	0	0	0	0	0	0	0	0	0	0	0	0	0	0	0	0	0	0	0	0	7	0	3	0	1	0	0	0	0	0	0	0	0	0	0
LEIPKTAFISDFAVTAD	P19827	Inter-alpha-trypsin inhibitor heavy chain H1 OS=Homo sapiens OX=9606 GN=ITIH1 PE=1 SV=3	5	2	9	3	5	10	9	9	6	7	6	7	9	4	4	7	1	7	11	37	7	8	9	7	13	8	10	12	5	0	0	0	0	0	0	0	0	0	0	0	0	0	0	0	0	0	0	0	0	0	0	0	0	0	0	0	0	4	1	5	0	6	0	0	0	0	0	0	0	0	0	0
PAKLDQIESVITATSANTQLVLETLAQMDDLQDFLSKD	A2RTY6,P19823	Inter-alpha-trypsin inhibitor heavy chain H2 OS=Homo sapiens OX=9606 GN=ITIH2 PE=1 SV=2	2	9	32	0	3	13	7	4	4	8	6	6	8	8	3	9	3	10	25	24	7	7	9	4	0	16	8	3	1	0	0	0	0	0	0	0	0	0	0	0	0	0	0	0	0	0	0	0	0	0	0	0	0	0	0	0	0	6	0	5	0	3	0	0	0	0	0	0	0	0	0	0
SGEGDFLAEGGGVR	P02671	Fibrinogen alpha chain OS=Homo sapiens OX=9606 GN=FGA PE=1 SV=2	2	1	1	0	1	0	0	0	0	0	0	0	0	0	0	0	0	0	0	0	0	0	0	0	0	0	0	0	0	0	0	0	0	0	0	2	0	0	0	0	0	0	0	0	0	0	0	0	4	6	3	3	4	4	6	5	8	25	29	13	19	17	10	7	7	5	10	13	12	14	13	8
GFSSLKDYWSTVKDKFSEFWDLD	A3KPE2,B0YIW2,P02656	Apolipoprotein C-III OS=Homo sapiens OX=9606 GN=APOC3 PE=1 SV=1	18	10	19	0	2	11	9	12	6	4	7	9	7	4	4	5	3	8	3	16	7	5	7	9	6	11	14	5	6	0	0	0	0	0	0	0	0	0	0	0	0	0	0	0	0	0	0	0	0	0	0	0	0	0	0	0	0	13	4	6	0	1	0	0	0	0	0	0	0	0	0	0
DRKNPREDYLDVYVFGVGPLVNQVNINALASKKDNEQHVFK	B4E1Z4	cDNA FLJ55673, highly similar to Complement factor B OS=Homo sapiens OX=9606 PE=1 SV=1	0	0	0	0	0	0	0	0	0	0	0	0	0	0	0	0	0	0	0	0	0	0	0	0	0	0	0	0	0	24	11	6	10	10	17	25	25	16	12	5	11	8	29	14	6	9	5	5	0	0	0	0	0	2	0	0	0	0	0	0	0	0	0	0	0	0	0	0	0	0	0	0
NPREDYLDVYVFGVGPLVNQVNINALASKKDNEQHVFK	B4E1Z4	cDNA FLJ55673, highly similar to Complement factor B OS=Homo sapiens OX=9606 PE=1 SV=1	0	0	0	0	0	0	0	0	0	0	0	0	0	0	0	0	0	0	0	0	0	0	0	0	0	0	0	0	0	17	6	16	17	13	19	18	9	11	11	10	16	9	30	13	10	10	9	6	0	0	0	0	0	0	0	0	0	0	0	0	0	0	0	0	0	0	0	0	0	0	0	0
PDQTDGLGLSYLSSHIANVERVPFD	A0A384MEF1,P06396	Gelsolin OS=Homo sapiens OX=9606 GN=GSN PE=1 SV=1	15	8	13	0	5	9	8	10	7	9	10	5	4	8	8	8	6	5	6	35	7	7	9	6	7	12	11	8	4	0	0	0	0	0	0	0	0	0	0	0	0	0	0	0	0	0	0	0	0	0	0	0	0	0	0	0	0	0	0	0	0	0	0	0	0	0	0	0	0	0	0	0
NWDSVTSTFSKLREQLGPVTQEFWDNLEKETEGLRQEMSKD	A0A024R3E3,P02647	Apolipoprotein A-I OS=Homo sapiens OX=9606 GN=APOA1 PE=1 SV=1	2	12	29	0	14	8	3	5	0	6	3	5	3	4	3	2	4	16	11	29	8	7	3	2	4	20	27	9	10	0	0	0	0	0	0	0	0	0	0	0	0	0	0	0	0	0	0	0	0	0	0	0	0	0	0	0	0	0	0	0	0	0	0	0	0	0	0	0	0	0	0	0
PVLESFKVSFLSALEEYTKKLNTQ	A0A024R3E3,P02647	Apolipoprotein A-I OS=Homo sapiens OX=9606 GN=APOA1 PE=1 SV=1	6	2	8	0	3	7	7	5	7	8	6	8	11	11	7	5	6	2	17	30	5	5	9	3	4	3	4	3	3	0	5	6	9	5	3	6	0	0	1	0	0	3	2	1	0	0	1	1	0	0	0	1	0	0	0	1	1	2	1	1	0	1	2	0	0	0	1	0	0	0	0	0
DEPPQSPWDRVKDLATVYVDVLKDSGRDYVSQFEGSALGK	A0A024R3E3,P02647	Apolipoprotein A-I OS=Homo sapiens OX=9606 GN=APOA1 PE=1 SV=1	0	1	3	0	1	1	1	1	0	0	0	0	0	0	0	0	0	2	0	1	2	1	1	1	0	2	3	2	2	7	17	18	20	11	20	15	13	9	15	4	3	7	19	12	6	7	9	10	0	0	0	0	0	0	1	0	0	0	0	0	0	0	0	0	0	0	0	0	0	0	0	0
GEQRISLPESLKRIPIEDGSGEVVLSRKVLLD	P01024,V9HWA9	Complement C3 OS=Homo sapiens OX=9606 GN=C3 PE=1 SV=2	5	4	5	0	3	11	12	11	10	8	10	5	4	9	13	7	4	4	4	38	5	12	5	7	3	12	17	7	4	0	0	0	0	0	0	0	0	0	0	0	0	0	0	0	0	0	0	0	0	0	0	0	0	0	0	0	0	1	2	3	0	1	0	0	0	0	0	0	0	0	0	0
MNFRPGVLSSRQLGLPGPPDVPDHAAYHPFR	Q14624	Inter-alpha-trypsin inhibitor heavy chain H4 OS=Homo sapiens OX=9606 GN=ITIH4 PE=1 SV=4	2	1	0	0	0	3	0	4	2	0	0	0	4	0	0	0	0	1	0	7	2	3	0	0	2	0	0	0	1	19	7	29	23	12	9	15	9	8	9	3	4	2	13	4	5	4	4	1	4	3	3	7	4	5	5	2	0	0	0	0	0	0	0	0	0	0	0	0	0	0	0	0
PQEHENINGVPPHLGHPFHWGGHER	B2R8I2	cDNA, FLJ93914, highly similar to Homo sapiens histidine-rich glycoprotein (HRG), mRNA OS=Homo sapiens OX=9606 PE=2 SV=1	13	6	0	0	1	17	10	20	18	22	22	17	17	9	5	3	6	1	0	6	16	16	6	6	0	3	0	0	4	0	0	0	0	0	0	0	0	0	0	0	0	0	0	0	0	0	0	0	0	0	0	0	0	0	0	0	0	0	0	0	0	0	0	0	0	0	0	0	0	0	0	0
PELTESSGSASHID	P02748	Complement component C9 OS=Homo sapiens OX=9606 GN=C9 PE=1 SV=2	12	9	11	6	4	9	11	14	5	7	3	4	4	3	3	5	4	12	5	35	4	10	6	7	5	7	10	6	10	0	0	0	0	0	0	0	0	0	0	0	0	0	0	0	0	0	0	0	0	0	0	0	0	0	0	0	0	3	3	2	3	1	0	0	0	0	0	0	0	0	0	0
VDSGNDVTDIADD	A0A0C4DGL8,H0Y300,J3QR68,P00738	Haptoglobin OS=Homo sapiens OX=9606 GN=HP PE=1 SV=1	28	9	19	6	3	12	6	9	6	2	0	3	5	4	4	4	2	9	5	17	3	5	1	4	4	18	10	13	3	0	0	0	0	0	0	4	0	0	0	0	0	0	0	0	0	0	0	0	0	0	0	0	0	0	0	0	0	6	8	3	3	3	0	0	0	0	1	0	0	0	0	0
TATSEYQTFFNPR	P00734	Prothrombin OS=Homo sapiens OX=9606 GN=F2 PE=1 SV=2	0	1	0	0	0	0	0	0	0	0	0	0	0	0	0	0	0	3	3	15	3	3	2	3	3	3	5	3	3	11	7	26	20	5	4	12	5	6	5	2	7	6	10	5	6	6	3	2	2	2	2	4	4	4	3	3	4	2	3	2	0	2	1	0	3	0	2	0	0	0	0	0
AIQMTQSPSSLSASVGD	A0A5C2G481	IGL c2745_light_IGKV1-6_IGKJ1 (Fragment) OS=Homo sapiens OX=9606 PE=2 SV=1	17	6	10	4	6	9	4	8	8	5	5	6	2	4	4	3	3	10	3	39	8	8	12	6	7	11	15	10	7	0	0	0	0	0	0	0	0	0	0	0	0	0	0	0	0	0	0	0	0	0	0	0	0	0	0	0	0	0	0	0	0	0	0	0	0	0	0	0	0	0	0	0
DIQVTQSPSSLSASVGD	A0A5C2GKX9	IG c1089_light_IGKV1D-39_IGKJ4 (Fragment) OS=Homo sapiens OX=9606 PE=2 SV=1	14	6	0	0	1	9	14	16	7	4	6	5	9	4	8	5	5	13	0	26	13	6	9	3	11	3	19	12	12	0	0	0	0	0	0	0	0	0	0	0	0	0	0	0	0	0	0	0	0	0	0	0	0	0	0	0	0	0	0	0	0	0	0	0	0	0	0	0	0	0	0	0
QNPASPPEEGSPDPDSTGALVEEEDPFFKVPVNK	A0A140VKF3,P36955	Pigment epithelium-derived factor OS=Homo sapiens OX=9606 GN=SERPINF1 PE=1 SV=4	0	1	0	0	0	0	0	0	0	0	1	0	0	0	0	0	0	2	0	0	0	0	0	0	0	0	0	0	0	15	11	16	15	7	9	10	7	7	10	9	10	13	22	11	9	9	5	13	3	4	5	3	3	6	1	0	0	0	0	0	0	0	0	0	0	0	0	0	0	0	0	0
GSKGPLDQLEKGGETAQSA	P05546	Heparin cofactor 2 OS=Homo sapiens OX=9606 GN=SERPIND1 PE=1 SV=3	8	3	8	3	4	10	10	9	5	6	4	4	5	5	6	5	4	4	6	49	7	8	5	4	6	11	13	10	7	0	0	0	0	0	0	0	0	0	0	0	0	0	0	0	0	0	0	0	0	0	0	0	0	0	0	0	0	1	1	1	1	2	0	0	0	0	0	0	0	0	0	0
YGLVTYATYPKIWVKVSEADSSNADWVTKQLNEINYEDHKLK	B4E1Z4	cDNA FLJ55673, highly similar to Complement factor B OS=Homo sapiens OX=9606 PE=1 SV=1	0	0	0	0	0	0	0	0	0	0	0	0	0	0	0	0	0	0	0	0	0	0	0	0	0	0	0	0	0	14	9	1	6	15	17	20	17	15	14	0	16	10	29	12	14	10	7	8	0	0	0	0	0	0	0	0	0	0	0	0	0	0	0	0	0	0	0	0	0	0	0	0
SSSYSKQFTSSTSYNRGDSTFESKSY	P02671	Fibrinogen alpha chain OS=Homo sapiens OX=9606 GN=FGA PE=1 SV=2	1	1	0	0	0	1	0	1	0	2	1	0	0	0	0	0	0	0	0	0	0	0	0	0	0	0	0	0	0	4	2	32	35	2	2	4	2	2	2	1	0	0	2	2	1	1	1	2	10	7	9	8	4	7	14	18	16	8	9	5	3	1	4	2	2	1	1	0	0	0	0	0
IPPADLSDQVPD	P01024,V9HWA9	Complement C3 OS=Homo sapiens OX=9606 GN=C3 PE=1 SV=2	13	5	8	4	4	8	7	8	6	7	7	6	6	6	5	6	6	6	7	33	6	7	8	9	7	9	16	6	5	0	0	0	0	0	0	0	0	0	0	0	0	0	0	0	0	0	0	0	0	0	0	0	0	0	0	0	0	0	0	1	0	0	0	0	0	0	0	0	0	0	0	0
SALVETRTIVRFNRPFLMIIVPTDTQNIFFMSKVTNPKQA	A0A024R6P0,P01011	Alpha-1-antichymotrypsin OS=Homo sapiens OX=9606 GN=SERPINA3 PE=1 SV=2	3	2	4	0	0	3	4	4	2	3	3	3	2	3	0	2	1	4	3	7	5	5	1	2	4	4	5	3	5	10	7	10	12	5	3	12	1	2	3	0	1	3	6	2	3	3	2	2	0	1	0	1	0	0	4	8	8	4	0	0	0	7	3	4	2	3	3	0	0	1	3	5
NFPSPVDAAFRQGHN	P02790	Hemopexin OS=Homo sapiens OX=9606 GN=HPX PE=1 SV=2	0	1	0	0	0	0	0	0	0	0	0	0	0	0	0	0	0	1	0	0	0	0	0	0	0	0	0	0	0	7	4	8	7	11	15	15	12	12	11	13	13	14	18	12	9	9	9	8	3	2	4	4	5	3	0	0	0	0	0	0	0	0	0	0	0	0	0	0	0	0	0	0
AGLVYDAYLAPNNLKPVVAEFYGSKE	B4E1B2	cDNA FLJ53691, highly similar to Serotransferrin OS=Homo sapiens OX=9606 PE=2 SV=1	7	4	9	0	3	8	10	6	4	5	3	4	4	6	6	5	2	9	20	35	7	10	6	4	8	14	13	12	4	0	0	0	0	0	0	0	0	0	0	0	0	0	0	0	0	0	0	0	0	0	0	0	0	0	0	0	0	1	0	0	0	0	0	0	0	0	0	0	0	0	0	0
QGVNDNEEGFFS	P02675,V9HVY1	Fibrinogen beta chain OS=Homo sapiens OX=9606 GN=FGB PE=1 SV=2	0	0	0	0	0	0	0	0	0	0	0	0	0	0	0	0	0	1	1	0	0	0	2	0	0	0	0	0	0	0	0	0	2	0	0	0	0	1	0	0	0	0	1	0	0	1	1	0	0	0	1	0	0	0	0	0	0	14	11	9	1	23	27	6	6	6	3	26	25	21	24	16
SVPPSASHVAPTETFTYEWTVPKEVGPTNAD	A5PL27,P00450	Ceruloplasmin OS=Homo sapiens OX=9606 GN=CP PE=1 SV=1	26	13	19	9	7	11	7	7	4	7	7	8	9	4	5	4	4	7	4	15	7	7	5	1	8	6	6	4	4	0	0	0	0	0	0	0	0	0	0	0	0	0	0	0	0	0	0	1	0	0	0	0	0	0	0	0	0	0	1	2	0	0	0	0	0	0	0	0	0	0	0	0
VDNALQSGNSQESVTEQDSKDSTYSLSSTLTLSK	Q6PJF2	IGK@ protein OS=Homo sapiens OX=9606 GN=IGK@ PE=1 SV=1	0	0	0	0	0	0	0	0	0	0	0	0	0	0	0	0	0	0	0	0	0	0	0	0	0	0	0	0	0	0	0	0	0	0	0	0	0	1	0	13	158	26	0	0	0	2	0	1	2	2	2	2	14	5	0	0	0	0	0	0	0	0	0	0	0	0	1	0	0	0	0	0
DAHKSEVAHRFKDLGEENFKALVL	P02768	Serum albumin OS=Homo sapiens OX=9606 GN=ALB PE=1 SV=2	7	4	4	0	0	2	0	0	0	0	0	1	0	0	0	0	0	2	8	10	0	2	0	0	0	0	0	0	1	8	6	4	6	5	3	26	6	2	2	1	0	0	4	3	5	3	5	1	1	0	1	0	0	0	0	0	0	0	0	0	0	5	10	7	4	3	1	4	6	23	22	10
EEAGARVQQNVPSGTDTGDPQSKPLGDWAAGTMD	A0A024R1G8,A0A024R1Q4,A5PL32,Q1WWL5,Q29RW7,Q2KHQ6	APOL1 protein (Fragment) OS=Homo sapiens OX=9606 GN=APOL1 PE=2 SV=1	15	8	11	0	4	9	5	8	5	6	7	4	7	5	6	4	4	7	4	31	10	9	9	7	8	8	13	9	5	0	0	0	0	0	0	0	0	0	0	0	0	0	0	0	0	0	0	0	0	0	0	0	0	0	0	0	0	0	0	0	0	0	0	0	0	0	0	0	0	0	0	0
GDEELLRFSN	P02760	Protein AMBP OS=Homo sapiens OX=9606 GN=AMBP PE=1 SV=1	9	4	9	3	2	5	3	5	4	3	3	3	3	3	3	3	3	4	6	36	5	9	5	5	5	12	16	9	6	0	0	1	2	0	0	1	0	0	0	0	0	0	0	0	0	0	0	0	0	0	0	1	0	0	0	0	0	6	6	4	4	10	1	1	0	0	0	0	1	2	1	1
GDFLAEGGGVR	P02671	Fibrinogen alpha chain OS=Homo sapiens OX=9606 GN=FGA PE=1 SV=2	0	0	0	0	0	0	0	0	0	0	0	0	0	0	0	0	0	0	0	0	0	0	0	0	0	0	0	0	0	0	0	0	0	0	0	0	0	0	0	0	0	0	0	0	0	0	0	0	4	3	3	3	6	7	9	8	12	19	19	5	12	13	10	4	7	4	10	14	11	16	16	13
TESETRILLQGTPVAQMTED	P01024,V9HWA9	Complement C3 OS=Homo sapiens OX=9606 GN=C3 PE=1 SV=2	12	6	7	3	6	12	9	8	7	5	6	9	8	6	6	6	4	3	5	42	5	4	5	5	6	7	10	5	5	0	0	0	0	0	0	0	0	0	0	0	0	0	0	0	0	0	0	0	0	0	0	0	0	0	0	0	0	1	1	2	0	2	0	0	0	0	0	0	0	0	0	0
TLLVFEVQQPFLFMLWDQQHKFPVFMGRVYD	A0A384MDV8	Epididymis secretory sperm binding protein OS=Homo sapiens OX=9606 PE=2 SV=1	16	19	16	0	5	16	4	8	4	18	1	0	11	0	0	2	2	19	2	41	1	11	0	0	6	0	0	4	2	0	0	0	3	1	2	3	0	1	0	0	0	0	1	0	0	1	0	1	0	0	2	0	0	0	0	0	0	2	0	1	0	2	0	0	0	0	0	0	0	0	0	0
DVSSALDKLKEFGNTLED	A0A024R0T8,P02654	Apolipoprotein C-I OS=Homo sapiens OX=9606 GN=APOC1 PE=1 SV=1	9	5	12	1	1	12	8	7	6	5	9	4	3	5	6	4	4	8	10	34	7	8	8	4	5	8	16	4	4	0	0	0	0	0	0	0	0	0	0	0	0	0	0	0	0	0	0	0	0	0	1	0	0	0	0	0	0	4	2	2	0	1	0	0	0	0	0	0	0	0	0	0
RPPGFSPFR	B4E1C2	Kininogen 1, isoform CRA_b OS=Homo sapiens OX=9606 GN=KNG1 PE=2 SV=1	7	3	9	4	1	5	6	9	3	2	5	3	2	3	3	3	3	0	4	8	2	0	3	4	0	4	8	3	2	2	3	32	11	0	0	1	2	0	0	0	0	1	1	2	2	3	2	2	2	4	3	6	15	11	8	4	1	0	0	0	0	0	0	0	0	0	0	0	0	0	0	0
ESFKVSFLSALEEYTKKLNTQ	A0A024R3E3,P02647	Apolipoprotein A-I OS=Homo sapiens OX=9606 GN=APOA1 PE=1 SV=1	12	7	16	0	1	2	3	4	4	3	2	3	2	1	2	3	2	6	8	22	4	2	3	1	1	5	6	2	2	2	6	12	7	3	5	20	0	5	9	0	0	0	0	0	0	0	1	0	2	1	0	0	0	0	1	3	4	1	0	0	0	1	6	1	2	3	2	0	0	0	0	0
RVKDLATVYVDVLKDSGRDYVSQFEGSALGKQLNLKLLDNWD	A0A024R3E3,P02647	Apolipoprotein A-I OS=Homo sapiens OX=9606 GN=APOA1 PE=1 SV=1	1	9	17	0	7	9	8	8	4	5	6	7	7	7	5	5	8	8	8	22	8	9	5	8	2	15	15	7	6	0	0	0	0	0	0	0	0	0	0	0	0	0	0	0	0	0	0	0	0	0	0	0	0	0	0	0	0	0	0	0	0	0	0	0	0	0	0	0	0	0	0	0
VLLDGVQNPRAEDLVGKSLYVSATVILHSGSDMVQAER	P01024,V9HWA9	Complement C3 OS=Homo sapiens OX=9606 GN=C3 PE=1 SV=2	0	0	0	0	0	0	0	0	0	0	0	0	0	0	0	0	0	0	0	0	0	0	0	0	0	0	0	0	0	8	4	4	8	11	14	11	22	13	4	12	22	15	21	16	12	11	7	11	0	0	0	0	0	0	0	0	0	0	0	0	0	0	0	0	0	0	0	0	0	0	0	0
QIESVITATSANTQLVLETLAQMDDLQDFLSKDKHAD	A2RTY6,P19823	Inter-alpha-trypsin inhibitor heavy chain H2 OS=Homo sapiens OX=9606 GN=ITIH2 PE=1 SV=2	0	6	27	0	5	11	13	12	0	6	3	3	7	5	4	7	2	5	13	17	4	11	6	6	3	15	11	5	5	0	0	0	0	0	0	0	0	0	0	0	0	0	0	0	0	0	0	0	0	0	0	0	0	0	0	0	0	1	0	2	0	10	0	0	0	0	0	0	0	0	0	0
SHALQLNNRQIRGLEEELQFSLGSK	P0C0L5	Complement C4-B OS=Homo sapiens OX=9606 GN=C4B PE=1 SV=2	0	1	0	0	0	0	0	0	0	1	1	0	0	0	0	0	0	0	0	0	0	0	0	0	0	0	0	0	0	5	6	14	13	14	18	19	21	18	13	8	7	10	20	13	10	8	4	1	0	0	0	0	0	0	0	0	0	0	0	0	0	0	0	0	0	0	0	0	0	0	0	0
PPTSAHGNVAEGETKPDPDVTERCSDGWS	P02790	Hemopexin OS=Homo sapiens OX=9606 GN=HPX PE=1 SV=2	18	6	14	7	1	8	5	9	8	2	3	2	3	6	5	5	2	8	2	41	7	5	1	1	2	10	24	7	12	0	0	0	0	0	0	0	0	0	0	0	0	0	0	0	0	0	0	0	0	0	0	0	0	0	0	0	0	0	0	0	0	0	0	0	0	0	0	0	0	0	0	0
LSINTHPSQKPLSITVR	P01024,V9HWA9	Complement C3 OS=Homo sapiens OX=9606 GN=C3 PE=1 SV=2	0	0	0	0	0	0	0	0	0	0	0	0	0	0	0	0	0	0	0	1	0	0	0	0	0	0	0	0	0	11	5	9	12	8	17	11	14	10	7	11	18	11	17	14	12	10	8	15	0	0	0	0	1	1	0	0	0	0	0	0	0	0	0	0	0	0	0	0	0	0	0	0
QNPASPPEEGSPDPDSTGALVEEED	A0A140VKF3,P36955	Pigment epithelium-derived factor OS=Homo sapiens OX=9606 GN=SERPINF1 PE=1 SV=4	13	10	8	1	1	3	6	12	7	6	7	8	3	6	5	6	3	9	2	45	12	3	9	6	6	4	12	7	3	0	0	0	0	0	0	0	0	0	0	0	0	0	0	0	0	0	0	0	0	0	0	0	0	0	0	0	0	0	0	0	0	0	0	0	0	0	0	0	0	0	0	0
IPIEDGSGEVVLSR	P01024,V9HWA9	Complement C3 OS=Homo sapiens OX=9606 GN=C3 PE=1 SV=2	0	1	1	0	0	0	0	0	0	0	0	0	0	0	0	0	0	2	1	1	0	0	0	1	0	1	0	0	0	7	4	23	33	13	12	13	8	4	4	6	4	4	17	8	7	5	11	11	2	3	2	6	1	4	2	0	0	0	0	0	0	0	0	0	0	0	0	0	0	0	0	0
KVEQAVETEPEPELR	A0A0S2Z3D5,P02649	Apolipoprotein E OS=Homo sapiens OX=9606 GN=APOE PE=1 SV=1	3	3	2	2	1	2	1	2	1	2	2	1	1	1	1	0	1	1	1	7	0	1	1	1	1	1	2	1	1	4	6	15	9	3	5	6	6	6	4	4	6	8	7	6	2	4	4	3	4	4	3	4	11	11	8	3	1	2	2	2	1	2	1	2	1	1	1	1	0	1	2	1
VLKDSGRDYVSQFEGSALGKQLNLKLLD	A0A024R3E3,P02647	Apolipoprotein A-I OS=Homo sapiens OX=9606 GN=APOA1 PE=1 SV=1	12	3	9	0	2	9	5	6	10	7	4	6	5	2	4	3	3	5	8	40	8	8	6	3	5	15	15	11	6	0	0	0	0	0	0	0	0	0	0	0	0	0	0	0	0	0	0	0	0	0	0	0	0	0	0	0	0	0	0	0	0	1	0	0	0	0	0	0	0	0	0	0
ERMLADAPPQD	A2RTY6,P19823	Inter-alpha-trypsin inhibitor heavy chain H2 OS=Homo sapiens OX=9606 GN=ITIH2 PE=1 SV=2	14	6	10	6	6	5	6	6	3	4	3	2	5	3	3	5	3	8	0	28	4	5	6	5	6	5	9	4	3	0	0	0	0	0	0	0	0	0	0	0	0	0	0	0	0	0	0	0	0	0	0	0	0	0	0	0	0	12	11	6	6	11	0	0	0	0	0	0	0	0	0	0
TLDPERLGREGVQKEDIPPADLSDQVPDTESETRILLQGTPVAQMTEDAVDAERLK	P01024,V9HWA9	Complement C3 OS=Homo sapiens OX=9606 GN=C3 PE=1 SV=2	0	0	0	0	0	0	0	0	0	0	0	0	0	0	0	0	0	0	0	0	0	0	0	0	0	0	0	0	0	9	0	0	2	11	13	16	21	13	12	6	20	23	26	10	10	9	5	13	0	0	0	0	0	0	0	0	0	0	0	0	0	0	0	0	0	0	0	0	0	0	0	0
ALYYDLISSPDIHGTYKELLDTVTAPQKNLK	A0A140VKF3,P36955	Pigment epithelium-derived factor OS=Homo sapiens OX=9606 GN=SERPINF1 PE=1 SV=4	0	0	0	0	0	0	0	0	0	0	0	0	0	0	0	0	0	0	0	0	0	0	0	0	0	0	0	0	0	16	8	14	19	9	6	12	7	8	8	27	7	7	14	8	5	7	7	6	3	2	5	6	0	4	2	0	0	0	0	0	0	0	0	0	0	0	0	0	0	0	0	0
SALEEYTKKLNTQ	A0A024R3E3,P02647	Apolipoprotein A-I OS=Homo sapiens OX=9606 GN=APOA1 PE=1 SV=1	7	5	5	1	0	2	2	2	2	1	2	2	1	1	2	1	1	4	7	16	2	3	2	2	1	3	4	1	2	0	5	12	16	2	5	14	5	3	4	0	0	1	3	1	1	1	1	0	2	2	2	2	0	2	5	13	20	1	1	0	0	2	2	2	1	1	1	0	0	0	0	0
YPKQTQVSVLPEGGETPLFKQFFKNWRD	A0A384MEF1,P06396	Gelsolin OS=Homo sapiens OX=9606 GN=GSN PE=1 SV=1	13	9	14	1	4	8	4	9	8	4	5	7	6	6	5	7	2	7	12	26	6	8	3	10	3	7	11	5	6	0	0	0	0	0	0	0	0	0	0	0	0	0	0	0	0	0	0	0	0	0	0	0	0	0	0	0	0	0	0	0	0	0	0	0	0	0	0	0	0	0	0	0
FVIPDISEPGTWKISARFSD	P0C0L5	Complement C4-B OS=Homo sapiens OX=9606 GN=C4B PE=1 SV=2	14	6	10	0	4	11	9	9	6	11	8	10	5	4	3	4	3	9	5	19	7	9	6	5	4	7	5	6	6	0	0	0	0	0	0	0	0	0	0	0	0	0	0	0	0	0	0	0	0	0	0	0	0	0	0	0	0	2	4	3	0	1	0	0	0	0	0	0	0	0	0	0
SSSYSKQFTSSTSYNRGDSTFES	P02671	Fibrinogen alpha chain OS=Homo sapiens OX=9606 GN=FGA PE=1 SV=2	0	0	0	0	0	0	0	0	0	0	0	0	0	0	0	0	0	0	0	0	0	0	0	0	0	0	0	0	0	0	0	5	10	1	2	1	1	1	1	1	0	0	1	1	1	1	1	2	4	6	5	9	2	4	8	11	13	19	9	11	4	9	8	6	7	8	7	8	5	7	9	5
AGLVYDAYLAPNNLKPVVAEFYGSKEDPQTFYYAVAVVKKD	B4E1B2	cDNA FLJ53691, highly similar to Serotransferrin OS=Homo sapiens OX=9606 PE=2 SV=1	5	3	11	0	2	8	5	3	2	4	3	4	7	3	3	5	3	5	11	35	9	7	3	6	8	17	22	11	7	0	0	0	0	0	0	0	0	0	0	0	0	0	0	0	0	0	0	0	0	0	0	0	0	0	0	0	0	0	0	0	0	0	0	0	0	0	0	0	0	0	0	0
PMPQAPALWIETTAYALLHLLLHEGKAEMAD	P0C0L5	Complement C4-B OS=Homo sapiens OX=9606 GN=C4B PE=1 SV=2	0	11	15	0	3	17	10	13	5	17	14	9	10	4	3	3	5	10	1	12	3	9	5	7	1	10	6	4	5	0	0	0	0	0	0	0	0	0	0	0	0	0	0	0	0	0	0	0	0	0	0	0	0	0	0	0	0	0	0	0	0	0	0	0	0	0	0	0	0	0	0	0
VSFLSALEEYTK	A0A024R3E3,P02647	Apolipoprotein A-I OS=Homo sapiens OX=9606 GN=APOA1 PE=1 SV=1	4	3	2	2	1	1	1	1	0	1	1	1	1	1	0	0	0	1	0	6	1	1	1	0	0	1	0	1	0	8	19	14	13	8	8	8	7	7	7	7	5	5	10	6	4	6	6	4	3	3	2	5	3	4	6	0	0	0	0	0	0	0	0	0	0	0	2	0	0	0	0	0
IPPWEAPKEHKYK	A0A0R7FJH5,A0A346D5N4,P00748	Coagulation factor XII OS=Homo sapiens OX=9606 GN=F12 PE=1 SV=3	0	0	0	0	0	0	0	0	1	0	1	0	0	0	0	0	0	0	0	0	0	0	0	0	0	0	0	0	0	8	6	63	32	5	3	4	4	4	3	1	5	7	7	3	3	4	3	3	4	4	5	1	14	9	4	0	0	0	0	0	0	0	0	0	0	0	0	0	0	0	0	0
PAFISKTNNHIMKLTKGLIKDALENID	P05546	Heparin cofactor 2 OS=Homo sapiens OX=9606 GN=SERPIND1 PE=1 SV=3	16	0	12	0	4	7	9	7	2	4	2	5	5	3	4	3	4	9	6	41	5	12	2	6	5	7	10	10	8	0	0	0	0	0	0	0	0	0	0	0	0	0	0	0	0	0	0	0	0	0	0	0	0	0	0	0	0	0	0	1	0	2	0	0	0	0	0	0	0	0	0	0
PQSKPLGDWAAGTMD	A0A024R1G8,A0A024R1Q4,A5PL32,Q1WWL5,Q29RW7,Q2KHQ6	APOL1 protein (Fragment) OS=Homo sapiens OX=9606 GN=APOL1 PE=2 SV=1	10	6	7	2	3	8	8	13	5	5	3	5	5	2	3	4	2	5	6	30	9	11	6	4	7	9	11	10	5	0	0	0	0	0	0	0	0	0	0	0	0	0	0	0	0	0	0	0	0	0	0	0	0	0	0	0	0	2	3	2	0	0	0	0	0	0	0	0	0	0	0	0
ISEPGTWKISARFSD	P0C0L5	Complement C4-B OS=Homo sapiens OX=9606 GN=C4B PE=1 SV=2	15	11	8	3	6	8	6	8	7	6	6	8	6	4	2	5	5	11	8	18	8	7	7	6	5	9	8	4	5	0	0	0	0	0	0	0	0	0	0	0	0	0	0	0	0	0	0	0	0	0	0	0	0	0	0	0	0	0	0	0	0	0	0	0	0	0	0	0	0	0	0	0
PKASLLTMAFLNGALDGVILGDYLSRTPEPRPSLSHLLSQYYGAGVARD	Q96PD5	N-acetylmuramoyl-L-alanine amidase OS=Homo sapiens OX=9606 GN=PGLYRP2 PE=1 SV=1	7	13	22	0	6	12	10	9	8	2	0	3	0	6	4	6	6	9	3	17	8	6	0	5	0	16	16	7	9	0	0	0	0	0	0	0	0	0	0	0	0	0	0	0	0	0	0	0	0	0	0	0	0	0	0	0	0	0	0	0	0	0	0	0	0	0	0	0	0	0	0	0
NWDSVTSTFSKLREQLGPVTQEFWD	A0A024R3E3,P02647	Apolipoprotein A-I OS=Homo sapiens OX=9606 GN=APOA1 PE=1 SV=1	14	6	19	0	1	4	6	6	6	6	5	6	3	4	4	6	4	9	34	15	4	4	6	3	4	9	11	3	6	0	0	0	0	0	0	0	0	0	0	0	0	0	0	0	0	0	0	0	0	0	0	0	0	0	0	0	0	0	0	0	0	0	0	0	0	0	0	0	0	0	0	0
SSSYSKQFTSSTSYNRGDSTFESKSYKMA	P02671	Fibrinogen alpha chain OS=Homo sapiens OX=9606 GN=FGA PE=1 SV=2	5	5	2	0	1	3	0	2	1	2	3	2	1	0	0	1	1	1	2	6	2	2	1	1	0	3	4	1	1	0	0	0	0	0	0	0	0	0	0	0	0	0	0	0	0	0	0	0	22	14	15	21	4	15	20	22	21	0	0	0	0	1	0	0	0	0	0	0	0	0	0	0
DIQLTQSPSFLSASVGD	A0A5C2G105	IGL c2941_light_IGKV1-9_IGKJ1 (Fragment) OS=Homo sapiens OX=9606 PE=2 SV=1	12	6	13	7	2	6	8	3	8	1	4	5	4	3	5	3	3	14	6	24	9	6	4	5	8	12	12	6	8	0	0	0	0	0	0	0	0	0	0	0	0	0	0	0	0	0	0	0	0	0	0	0	0	0	0	0	0	0	0	0	0	0	0	0	0	0	0	0	0	0	0	0
GQFRVSSFYAKGTYGLSCQRD	C0JYY2	Apolipoprotein B (Including Ag(X) antigen) OS=Homo sapiens OX=9606 GN=APOB PE=4 SV=1	27	17	8	0	3	20	11	11	13	14	8	7	6	0	1	2	0	17	4	0	17	5	1	4	0	3	8	0	0	0	0	0	0	0	0	0	0	0	0	0	0	0	0	0	0	0	0	0	0	0	0	0	0	0	0	0	0	0	0	0	0	0	0	0	0	0	0	0	0	0	0	0
KVLLDGVQNPRAEDLVGKSLYVSATVILHSGSDMVQAER	P01024,V9HWA9	Complement C3 OS=Homo sapiens OX=9606 GN=C3 PE=1 SV=2	0	0	0	0	0	0	0	0	0	0	0	0	0	0	0	0	0	0	0	0	0	0	0	0	0	0	0	0	0	12	1	4	15	13	13	16	13	7	6	9	12	13	21	12	11	15	7	6	0	0	0	0	0	0	0	0	0	0	0	0	0	0	0	0	0	0	0	0	0	0	0	0
MTDKNFLGRPVEVLLNDDLIVSTGFGSGLATVHVTTVVHK	P01031	Complement C5 OS=Homo sapiens OX=9606 GN=C5 PE=1 SV=4	0	0	0	0	0	0	0	0	0	0	0	0	0	0	0	0	0	0	0	0	0	0	0	0	0	0	0	0	0	27	7	0	0	13	9	25	13	9	9	0	11	3	49	10	9	2	2	8	0	0	0	0	0	0	0	0	0	0	0	0	0	0	0	0	0	0	0	0	0	0	0	0
THRIHWESASLL	P01024,V9HWA9	Complement C3 OS=Homo sapiens OX=9606 GN=C3 PE=1 SV=2	0	0	0	0	0	1	1	1	1	0	0	0	0	0	0	0	0	1	1	1	3	2	0	0	1	2	1	0	1	1	1	2	8	0	1	3	0	0	0	0	0	0	0	0	0	0	1	0	6	3	3	1	1	2	3	2	1	15	19	11	12	3	8	12	15	11	15	1	1	4	12	11
TRYERNIEKISMLEKIYIHPRYNWRENLDRDIALM	P00734	Prothrombin OS=Homo sapiens OX=9606 GN=F2 PE=1 SV=2	0	0	0	0	0	0	0	0	0	0	0	0	0	0	0	0	0	0	0	0	0	0	0	0	0	0	0	0	0	37	16	32	51	4	3	11	7	2	8	0	0	0	14	7	4	5	4	1	0	0	0	0	0	0	0	0	0	0	0	0	0	0	0	0	0	0	0	0	0	0	0	0
KFLASVSTVLTSKYR	A0A1S5UZ39	Hemoglobin subunit alpha OS=Homo sapiens OX=9606 GN=HBA2 PE=2 SV=1	9	2	3	0	2	15	6	10	6	8	37	5	12	5	4	5	0	2	3	12	4	4	10	3	4	14	8	6	0	0	0	0	0	0	0	2	0	0	0	0	0	0	0	0	0	0	0	0	0	0	0	0	0	0	0	0	0	2	0	1	0	1	0	0	0	0	0	0	0	0	0	0
MNFRPGVLSSRQLGLPGPPDVPDHAAYHPF	Q14624	Inter-alpha-trypsin inhibitor heavy chain H4 OS=Homo sapiens OX=9606 GN=ITIH4 PE=1 SV=4	0	0	0	0	0	0	0	0	0	0	0	0	0	0	0	0	0	1	1	14	1	2	0	0	3	0	0	0	0	7	5	13	14	2	5	5	3	3	5	7	0	0	4	4	3	2	2	2	16	6	19	14	4	4	4	4	8	2	4	5	0	2	2	0	0	0	0	0	0	0	2	1
NVHSGSTFFKYYLQGAKIPKPGLDHTEASFSPR	B7ZKJ8	ITIH4 protein OS=Homo sapiens OX=9606 GN=ITIH4 PE=1 SV=1	0	0	0	0	0	0	0	0	0	0	0	0	0	0	0	0	0	0	0	16	4	4	0	0	4	0	0	0	1	13	6	14	22	0	1	9	4	4	5	4	0	0	3	2	3	2	2	0	18	9	13	10	5	7	5	8	7	0	0	0	0	0	0	0	0	0	0	0	0	0	0	0
SPMYSIITPNILR	P01024,V9HWA9	Complement C3 OS=Homo sapiens OX=9606 GN=C3 PE=1 SV=2	3	3	2	3	1	1	1	2	1	2	1	1	1	1	0	1	0	2	1	10	1	1	1	1	1	1	2	1	1	6	4	29	30	4	4	10	3	2	2	2	6	3	8	4	5	6	5	3	2	4	4	5	0	4	3	0	0	0	0	0	0	0	0	0	0	0	0	0	0	0	0	0
SSSYSKQFTSSTSYNRGD	P02671	Fibrinogen alpha chain OS=Homo sapiens OX=9606 GN=FGA PE=1 SV=2	4	4	4	2	1	2	1	4	2	1	2	1	1	0	0	1	1	7	6	34	4	7	4	5	3	9	13	8	8	0	0	2	2	0	0	0	0	1	0	0	0	0	0	0	0	0	0	0	2	1	1	1	0	0	0	1	1	11	13	9	9	9	0	1	1	0	1	0	0	0	0	0
VPVAVQGEDTVQSLTQGDGVAKLSINTHPSQKPLSITVR	P01024,V9HWA9	Complement C3 OS=Homo sapiens OX=9606 GN=C3 PE=1 SV=2	0	0	0	0	0	0	0	0	0	0	0	0	0	0	0	0	0	0	0	0	0	0	0	0	0	0	0	0	0	8	1	5	16	10	11	16	21	9	6	10	13	11	19	13	11	9	7	8	0	0	0	0	0	1	0	0	0	0	0	0	0	0	0	0	0	0	0	0	0	0	0	0
KWIQKVIDQFGE	P00734	Prothrombin OS=Homo sapiens OX=9606 GN=F2 PE=1 SV=2	0	0	0	0	0	0	0	0	0	0	0	0	0	0	0	0	0	1	0	4	1	0	1	0	1	1	0	1	1	33	18	36	27	5	3	5	4	6	5	2	5	8	14	7	6	4	5	0	0	0	0	0	0	0	0	0	0	0	0	0	0	0	0	0	0	0	0	0	0	0	0	0
MQRQWAGLVEKVQAAVGTSAAPVPSDNH	A0A0S2Z3D5,P02649	Apolipoprotein E OS=Homo sapiens OX=9606 GN=APOE PE=1 SV=1	15	7	11	0	3	7	6	6	6	8	5	7	3	3	6	2	3	4	3	40	7	6	4	7	5	11	12	5	2	0	0	0	0	0	0	0	0	0	0	0	0	0	0	0	0	0	0	0	0	0	0	0	0	0	0	0	0	0	0	0	0	0	0	0	0	0	0	0	0	0	0	0
SKDHEELSLVASEAVRAIEK	Q96IY4	Carboxypeptidase B2 OS=Homo sapiens OX=9606 GN=CPB2 PE=1 SV=2	4	2	1	1	1	2	1	2	3	2	2	1	0	2	0	1	1	2	0	9	1	3	0	0	0	0	1	1	1	17	6	17	10	4	4	11	8	10	6	8	6	7	16	7	9	6	3	2	0	0	0	0	2	1	0	0	0	0	0	0	0	0	0	0	0	0	0	0	0	0	0	0
TLDPERLGREGVQKEDIPPADLSDQVPDTESETR	P01024,V9HWA9	Complement C3 OS=Homo sapiens OX=9606 GN=C3 PE=1 SV=2	0	0	0	0	0	0	0	0	0	0	0	0	0	0	0	0	0	0	0	0	0	0	0	0	0	0	0	0	0	10	0	1	3	13	12	22	15	13	10	8	19	13	20	7	10	8	10	10	0	0	0	0	0	0	0	0	0	0	0	0	0	0	0	0	0	0	0	0	0	0	0	0
VRSSTSPTTNVLLSPLSVATALSALSLGAEQRTESIIHR	A0A140VKF3,P36955	Pigment epithelium-derived factor OS=Homo sapiens OX=9606 GN=SERPINF1 PE=1 SV=4	0	0	0	0	0	0	0	0	0	0	0	0	0	0	0	0	0	0	0	0	0	0	0	0	0	0	0	0	0	21	5	8	10	12	19	20	10	14	9	9	8	7	16	6	6	3	4	7	3	1	0	4	0	2	0	0	0	0	0	0	0	0	0	0	0	0	0	0	0	0	0	0
VTQNNFHNYFGGSEIVVAGKFD	A2RTY6,P19823	Inter-alpha-trypsin inhibitor heavy chain H2 OS=Homo sapiens OX=9606 GN=ITIH2 PE=1 SV=2	15	6	10	3	3	8	8	7	4	4	4	4	4	3	3	4	3	4	10	24	3	3	4	5	6	6	9	6	4	0	0	0	0	0	0	0	0	0	0	0	0	0	0	0	0	0	0	0	0	0	0	0	0	0	0	0	0	6	6	9	0	6	0	0	0	0	0	0	0	0	0	0
RAVPPNNSNAAEDDLPTVELQGVVPR	P00488	Coagulation factor XIII A chain OS=Homo sapiens OX=9606 GN=F13A1 PE=1 SV=4	0	0	0	0	0	0	0	0	0	0	0	0	0	0	0	0	0	0	0	0	0	0	0	0	0	0	0	0	0	0	0	0	0	0	0	0	0	0	0	0	0	0	0	0	0	0	0	0	4	2	5	6	0	0	3	6	11	19	18	18	0	17	8	13	10	10	11	5	7	13	11	6
KEKHYYIGIIETTWDYASDHGEKKLISVD	A5PL27,P00450	Ceruloplasmin OS=Homo sapiens OX=9606 GN=CP PE=1 SV=1	8	3	11	0	4	8	10	10	4	4	4	5	4	2	3	7	3	3	7	31	7	7	6	6	3	10	16	10	5	0	0	0	0	0	0	0	0	0	0	0	0	0	0	0	0	0	0	0	0	0	0	0	0	0	0	0	0	0	0	1	0	0	0	0	0	0	0	0	0	0	0	0
PALEDLRQGLLPVLESFKVSFLSALEEYTKKLNTQ	A0A024R3E3,P02647	Apolipoprotein A-I OS=Homo sapiens OX=9606 GN=APOA1 PE=1 SV=1	0	7	13	0	3	8	7	5	0	8	6	5	6	3	2	2	4	5	6	24	6	4	3	6	4	11	10	4	5	0	0	0	20	0	0	0	0	1	0	0	0	3	1	0	0	0	0	5	0	0	0	0	0	0	0	0	0	1	0	0	0	0	4	0	0	0	0	0	0	0	0	0
AVPPNNSNAAEDDLPTVELQGVVPR	P00488	Coagulation factor XIII A chain OS=Homo sapiens OX=9606 GN=F13A1 PE=1 SV=4	0	0	0	0	0	0	0	0	0	0	0	0	0	0	0	0	0	0	0	0	0	0	0	0	0	0	0	0	0	0	0	0	0	0	0	0	0	0	0	0	0	0	0	0	0	0	0	0	3	1	3	0	0	0	0	0	1	26	22	23	0	16	12	9	4	7	7	13	11	18	16	9
DEPPQSPWDRVKDLATVYVDVLKDSG	A0A024R3E3,P02647	Apolipoprotein A-I OS=Homo sapiens OX=9606 GN=APOA1 PE=1 SV=1	7	5	12	0	4	5	6	6	3	5	6	6	4	3	2	6	1	9	7	15	4	7	6	6	3	9	14	4	5	0	6	10	12	0	0	0	1	0	0	0	0	0	0	0	0	0	0	0	0	0	0	0	0	0	0	0	0	2	0	0	0	0	0	0	0	0	0	0	0	0	0	0
GKQANTEERKAALKTASDFITKMDYPKQTQVSVLPEGGETPLFK	A0A384MEF1,P06396	Gelsolin OS=Homo sapiens OX=9606 GN=GSN PE=1 SV=1	0	0	0	0	0	0	0	0	0	0	0	0	0	0	0	0	0	0	0	0	0	0	0	0	0	0	0	0	0	12	2	24	28	5	3	4	4	5	6	17	9	3	17	9	11	12	8	5	0	0	0	0	11	5	0	0	0	0	0	0	0	0	0	0	0	0	0	0	0	0	0	0
KEKHYYIGIIETTWD	A5PL27,P00450	Ceruloplasmin OS=Homo sapiens OX=9606 GN=CP PE=1 SV=1	10	2	16	2	4	9	10	10	4	4	4	3	6	3	4	9	4	5	8	25	8	5	4	4	5	7	11	8	6	0	0	0	0	0	0	0	0	0	0	0	0	0	0	0	0	0	0	0	0	0	0	0	0	0	0	0	0	0	0	0	0	0	0	0	0	0	0	0	0	0	0	0
SEFPESWLWNVEDLKEPPKNGISTK	P01024,V9HWA9	Complement C3 OS=Homo sapiens OX=9606 GN=C3 PE=1 SV=2	0	0	0	0	0	0	0	0	0	0	0	0	0	0	0	0	0	0	0	0	0	0	0	0	0	0	0	0	0	11	0	3	11	8	14	14	10	9	10	3	20	16	23	10	10	12	9	7	0	0	0	0	0	0	0	0	0	0	0	0	0	0	0	0	0	0	0	0	0	0	0	0
SETSRTAFGGRRAVPPNNSNAAEDDLPTVELQGVVPR	P00488	Coagulation factor XIII A chain OS=Homo sapiens OX=9606 GN=F13A1 PE=1 SV=4	0	0	0	0	0	0	0	0	0	0	0	0	0	0	0	0	0	0	0	0	0	0	0	0	0	0	0	0	0	0	0	0	0	0	0	0	0	0	0	0	0	0	0	0	0	0	0	0	4	3	2	5	0	2	7	12	17	16	5	13	0	15	10	9	10	5	11	4	5	18	16	11
PGKQLYNVEATSYALLALLQLKD	P01024,V9HWA9	Complement C3 OS=Homo sapiens OX=9606 GN=C3 PE=1 SV=2	8	5	10	0	2	9	6	10	6	9	7	7	9	5	6	5	4	4	3	13	3	5	5	3	4	9	10	5	6	0	0	0	0	0	0	0	0	0	0	0	0	0	0	0	0	0	0	0	0	0	0	0	0	0	0	0	0	8	2	3	0	7	0	0	0	0	0	0	0	0	0	0
SLYVSATVILHSGSDMVQAER	P01024,V9HWA9	Complement C3 OS=Homo sapiens OX=9606 GN=C3 PE=1 SV=2	0	0	0	0	0	0	0	0	0	0	0	0	0	0	0	0	0	0	0	0	0	0	0	0	0	0	0	0	0	6	1	8	5	16	21	12	6	9	6	10	15	8	31	12	8	11	9	4	0	0	0	0	0	0	0	0	0	0	0	0	0	0	0	0	0	0	0	0	0	0	0	0
SVLGQLGITKVFSNGADLSGVTEEAPLKLSK	E9KL23,P01009	Alpha-1-antitrypsin OS=Homo sapiens OX=9606 GN=SERPINA1 PE=1 SV=3	0	0	0	0	0	0	0	0	0	1	0	0	0	0	0	0	0	0	0	0	0	0	0	0	0	0	0	0	0	5	5	8	13	11	12	14	10	13	11	10	3	3	16	12	9	12	8	4	3	2	1	3	1	2	5	1	0	0	0	0	0	0	0	0	0	0	0	0	0	0	0	0
FSLMSLLESLD	Q14520	Hyaluronan-binding protein 2 OS=Homo sapiens OX=9606 GN=HABP2 PE=1 SV=1	11	9	12	0	0	3	4	4	3	5	4	13	7	3	2	2	6	5	1	13	7	6	4	8	2	6	8	1	3	0	0	0	0	0	0	0	0	0	0	0	0	0	0	0	0	0	0	0	0	0	0	0	0	0	0	0	0	16	7	8	0	12	0	1	0	0	1	0	0	0	0	0
GSGNGWTVFQKRLD	A0A140VJJ6,P02679-2	Isoform Gamma-A of Fibrinogen gamma chain OS=Homo sapiens OX=9606 GN=FGG	18	11	20	4	5	19	18	20	15	11	11	12	9	5	8	7	4	0	0	0	0	0	0	0	0	0	0	0	0	0	0	0	0	0	0	0	0	0	0	0	0	0	0	0	0	0	0	0	0	0	0	0	0	0	0	0	0	0	0	0	0	0	0	0	0	0	0	0	0	0	0	0
NFPSPVDAAFRQGHNSVFLIKGDKVWVYPPEKK	P02790	Hemopexin OS=Homo sapiens OX=9606 GN=HPX PE=1 SV=2	0	0	0	0	0	0	0	0	0	0	0	0	0	0	0	0	0	0	0	0	0	0	0	0	0	0	0	0	0	0	0	0	0	18	15	16	19	11	14	5	13	1	28	15	13	13	13	3	0	0	0	0	0	0	0	0	0	0	0	0	0	0	0	0	0	0	0	0	0	0	0	0
TPEAGYFAVAVVKKSASD	B4E1B2	cDNA FLJ53691, highly similar to Serotransferrin OS=Homo sapiens OX=9606 PE=2 SV=1	6	4	10	2	2	6	10	6	3	3	2	3	3	3	4	5	3	6	13	31	5	8	3	4	6	14	18	9	5	0	0	0	0	0	0	0	0	0	0	0	0	0	0	0	0	0	0	0	0	0	0	0	0	0	0	0	0	0	0	0	0	0	0	0	0	0	0	0	0	0	0	0
GEGDFLAEGGGVR	P02671	Fibrinogen alpha chain OS=Homo sapiens OX=9606 GN=FGA PE=1 SV=2	0	0	0	0	0	0	0	0	0	0	0	0	0	0	0	0	0	1	0	0	0	0	0	0	0	0	0	0	0	0	0	0	0	0	0	1	0	0	0	0	0	0	0	0	0	0	0	0	4	5	4	2	2	3	5	4	5	17	16	9	14	14	11	6	7	7	6	9	11	11	14	8
HTDLSGKVFVFPRESVTD	P02743,V9HWP0	Serum amyloid P-component OS=Homo sapiens OX=9606 GN=APCS PE=1 SV=2	7	5	6	1	3	9	4	6	5	7	5	5	3	3	5	3	5	5	4	40	5	8	5	4	2	9	11	7	8	0	0	0	0	0	0	0	0	0	0	0	0	0	0	0	0	0	0	0	0	0	0	0	0	0	0	0	0	0	1	1	0	4	0	0	0	0	0	0	0	0	0	0
YFKPGMPFDLMVFVTNPDGSPAYR	P01024,V9HWA9	Complement C3 OS=Homo sapiens OX=9606 GN=C3 PE=1 SV=2	0	0	0	0	0	0	0	0	0	0	0	0	0	0	0	0	0	0	0	0	0	0	0	0	0	0	0	0	0	11	4	21	19	9	11	10	7	5	6	5	15	12	15	10	9	12	6	7	0	0	0	2	0	0	0	0	0	0	0	0	0	0	0	0	0	0	0	0	0	0	0	0
GEQSLILSTSQTTAPDAPPD	A0A024R462	Fibronectin 1, isoform CRA_n OS=Homo sapiens OX=9606 GN=FN1 PE=4 SV=1	11	10	8	5	2	11	9	10	8	5	6	7	5	4	4	3	3	6	3	11	3	7	4	6	3	6	9	5	8	0	0	0	0	0	0	0	0	0	0	0	0	0	0	0	0	0	0	0	0	0	0	0	0	0	0	0	0	5	2	3	0	3	0	0	0	0	0	0	0	0	0	0
GLEEELQFSLGSK	P0C0L5	Complement C4-B OS=Homo sapiens OX=9606 GN=C4B PE=1 SV=2	0	0	0	0	0	0	0	0	0	0	0	0	0	0	0	0	0	0	0	0	0	0	0	0	0	0	0	0	0	7	2	4	5	16	15	19	10	12	14	7	3	6	17	15	11	11	12	7	0	0	0	0	0	0	0	0	0	0	0	0	0	1	0	0	0	0	0	0	0	0	0	1
GSPAYRVPVAVQGED	P01024,V9HWA9	Complement C3 OS=Homo sapiens OX=9606 GN=C3 PE=1 SV=2	8	5	9	3	4	7	7	10	5	5	4	5	3	4	4	4	3	5	4	28	4	7	4	3	4	8	13	6	6	0	0	0	0	0	0	0	0	0	0	0	0	0	0	0	0	0	0	0	0	0	0	0	0	0	0	0	0	3	4	2	1	3	0	0	0	0	0	0	0	0	0	0
HHIVTPLTSLVIENEAGDERMLADAPPQD	A2RTY6,P19823	Inter-alpha-trypsin inhibitor heavy chain H2 OS=Homo sapiens OX=9606 GN=ITIH2 PE=1 SV=2	11	4	11	0	5	9	7	10	2	3	3	5	4	5	2	4	2	4	10	32	3	6	3	4	8	12	5	7	4	0	0	0	0	0	0	0	0	0	0	0	0	0	0	0	0	0	0	0	0	0	0	0	0	0	0	0	0	1	1	5	0	3	0	0	0	0	0	0	0	0	0	0
TVAVRTLDPERLGREGVQKEDIPPADLSDQVPDTESETRILLQGTPVAQMTEDAVDAERLK	P01024,V9HWA9	Complement C3 OS=Homo sapiens OX=9606 GN=C3 PE=1 SV=2	0	0	0	0	0	0	0	0	0	0	0	0	0	0	0	0	0	0	0	0	0	0	0	0	0	0	0	0	0	18	0	0	0	6	7	9	16	6	6	16	29	24	18	7	5	6	4	18	0	0	0	0	0	0	0	0	0	0	0	0	0	0	0	0	0	0	0	0	0	0	0	0
VPVTVTVHD	P01024,V9HWA9	Complement C3 OS=Homo sapiens OX=9606 GN=C3 PE=1 SV=2	11	5	8	6	3	6	7	8	5	4	5	4	3	3	4	3	3	7	5	28	6	5	3	3	4	11	11	6	6	0	0	0	0	0	0	0	0	0	0	0	0	0	0	0	0	0	0	0	0	0	0	0	0	0	0	0	0	4	2	1	2	2	0	0	0	0	0	0	0	0	0	0
YAMFKVGPEADKYRLTYAYFAGGDAGDAFDGFDFGD	A0A140VJJ6,P02679-2	Isoform Gamma-A of Fibrinogen gamma chain OS=Homo sapiens OX=9606 GN=FGG	31	16	33	3	7	15	9	12	10	11	12	7	6	4	6	6	3	0	0	1	0	1	0	0	0	0	0	0	0	0	0	0	0	0	0	0	0	0	0	0	0	0	0	0	0	0	0	0	0	0	0	0	0	0	0	0	0	0	0	0	0	0	0	0	0	0	0	0	0	0	0	0
LLFKDSAHGFLKVPPRMD	B4E1B2	cDNA FLJ53691, highly similar to Serotransferrin OS=Homo sapiens OX=9606 PE=2 SV=1	0	0	1	0	0	10	10	6	0	0	0	1	0	0	0	1	0	1	13	66	8	15	1	1	5	14	23	14	2	0	0	0	0	0	0	0	0	0	0	0	0	0	0	0	0	0	0	0	0	0	0	0	0	0	0	0	0	0	0	0	0	0	0	0	0	0	0	0	0	0	0	0
NALQSGNSQESVTEQDSKDSTYSLSSTLTLSKAD	Q6PJF2	IGK@ protein OS=Homo sapiens OX=9606 GN=IGK@ PE=1 SV=1	12	6	13	4	3	6	6	10	2	3	4	6	8	6	3	6	3	6	3	20	7	5	3	5	6	7	14	8	7	0	0	0	0	0	0	0	0	0	0	0	0	0	0	0	0	0	0	0	0	0	0	0	0	0	0	0	0	0	0	0	0	0	0	0	0	0	0	0	0	0	0	0
NFPSPVDAAFRQGHNSVFLIKGDKVWVYPPEKKEK	P02790	Hemopexin OS=Homo sapiens OX=9606 GN=HPX PE=1 SV=2	0	0	0	0	0	0	0	0	0	0	0	0	0	0	0	0	0	0	0	0	0	0	0	0	0	0	0	0	0	0	0	0	0	10	9	20	22	15	14	6	8	2	33	13	13	10	10	7	0	0	0	0	0	0	0	0	0	0	0	0	0	0	0	0	0	0	0	0	0	0	0	0
AQRQVVAGLNFR	B4E1C2	Kininogen 1, isoform CRA_b OS=Homo sapiens OX=9606 GN=KNG1 PE=2 SV=1	5	2	3	1	2	8	4	4	5	5	4	5	2	2	4	1	2	1	1	12	3	1	1	2	1	1	4	1	2	6	5	17	10	4	4	4	4	6	6	2	0	5	7	3	3	3	3	2	0	0	1	0	5	2	0	0	0	0	0	0	0	0	0	0	0	0	0	0	0	0	0	0
GLLPVLESFKVSFLSALEEYTKKLNTQ	A0A024R3E3,P02647	Apolipoprotein A-I OS=Homo sapiens OX=9606 GN=APOA1 PE=1 SV=1	10	8	13	0	4	5	3	3	3	4	4	3	4	3	3	4	2	4	13	27	3	3	3	3	2	7	9	4	4	0	4	2	6	0	0	1	0	0	0	0	0	1	1	1	0	0	1	0	0	0	0	0	0	0	0	0	0	5	2	2	0	2	1	1	0	1	2	0	0	0	0	0
EEAGARVQQNVPSGTD	A0A024R1G8,A0A024R1Q4,A5PL32,Q1WWL5,Q29RW7,Q2KHQ6	APOL1 protein (Fragment) OS=Homo sapiens OX=9606 GN=APOL1 PE=2 SV=1	12	8	11	4	5	5	5	6	5	5	4	2	4	2	4	4	3	7	4	29	4	6	4	4	5	8	12	6	5	0	0	0	0	0	0	0	0	0	0	0	0	0	0	0	0	0	0	0	0	0	0	0	0	0	0	0	0	2	2	1	0	1	0	0	0	0	0	0	0	0	0	0
GEGDFLAEGGGV	P02671	Fibrinogen alpha chain OS=Homo sapiens OX=9606 GN=FGA PE=1 SV=2	0	0	0	0	0	0	0	0	0	0	0	0	0	0	0	0	0	0	0	0	0	0	0	0	0	0	0	0	0	0	0	2	1	0	0	2	0	0	0	0	0	0	0	0	1	0	0	0	1	1	1	2	0	0	1	1	1	19	19	9	7	13	10	7	8	5	9	14	13	16	14	12
PDAPLQPVTPLQLFEGR	P0C0L5	Complement C4-B OS=Homo sapiens OX=9606 GN=C4B PE=1 SV=2	7	5	9	1	3	4	5	7	5	5	4	3	5	3	3	1	4	2	2	16	5	5	5	3	7	10	7	2	3	0	0	0	0	0	0	0	0	0	0	0	0	0	0	0	0	0	0	0	0	0	0	0	0	0	0	0	0	11	5	8	0	15	2	2	1	2	2	0	0	0	0	0
PDAPLQPVTPLQLFEGRRN	P0C0L5	Complement C4-B OS=Homo sapiens OX=9606 GN=C4B PE=1 SV=2	10	5	8	3	3	5	5	5	5	7	5	6	4	3	4	3	4	4	4	24	4	2	4	4	3	6	8	3	3	0	0	0	0	0	0	1	0	0	0	0	0	0	0	0	0	0	0	0	0	0	0	0	0	0	0	0	0	5	4	5	0	6	2	1	2	2	2	0	0	3	2	0
SIGLTALSAIAISR	B4DPG9,B4DSV8,Q6FIA7,Q9H3K2,Q9Y6G2	GHITM protein OS=Homo sapiens OX=9606 GN=GHITM PE=2 SV=1	0	0	0	0	0	0	0	0	0	0	0	0	0	0	0	0	0	0	0	0	0	0	0	0	0	0	0	0	0	0	0	0	0	0	0	0	0	0	0	0	0	1	0	0	0	0	0	0	0	0	0	0	13	9	11	4	6	0	0	0	0	0	0	0	0	0	0	49	4	0	81	11
SIPPEVKFNKPFVFLMIDQNTKSPLFMGKVVNPTQK	A0A384MDQ7	Epididymis secretory sperm binding protein OS=Homo sapiens OX=9606 PE=2 SV=1	0	0	0	0	0	0	0	0	0	0	0	0	0	0	0	0	0	2	1	30	6	6	0	0	0	11	5	3	3	15	17	23	15	0	0	9	0	0	0	5	2	1	1	0	0	0	0	0	0	0	0	0	0	0	4	7	15	0	0	0	0	4	0	0	0	0	0	0	0	0	1	3
AAVYHHFISDGVRK	P01024,V9HWA9	Complement C3 OS=Homo sapiens OX=9606 GN=C3 PE=1 SV=2	0	0	0	0	0	0	0	0	0	0	0	0	0	0	0	0	0	0	0	0	0	0	0	0	0	0	0	0	0	16	4	15	4	6	4	7	9	4	3	4	24	19	18	9	7	9	8	5	1	2	0	2	2	3	2	0	0	0	0	0	0	0	0	0	0	0	0	1	0	0	0	0
EPPQSPWDRVKDLATVYVDVLKDSGRDYVSQFEGSALGKQLNLKLLDNWD	A0A024R3E3,P02647	Apolipoprotein A-I OS=Homo sapiens OX=9606 GN=APOA1 PE=1 SV=1	2	5	21	0	9	10	5	7	0	4	6	5	6	2	3	3	1	10	3	17	6	6	3	3	0	13	24	8	6	0	0	0	0	0	0	0	0	0	0	0	0	0	0	0	0	0	0	0	0	0	0	0	0	0	0	0	0	0	0	0	0	0	0	0	0	0	0	0	0	0	0	0
SSSYSKQFTSSTSYNRGDSTFESKSYKM	P02671	Fibrinogen alpha chain OS=Homo sapiens OX=9606 GN=FGA PE=1 SV=2	4	3	2	0	1	3	3	2	2	2	2	1	2	0	0	0	0	0	1	3	2	0	0	0	1	2	3	1	3	0	1	4	3	0	0	0	0	0	2	1	0	0	0	0	0	0	0	1	18	18	13	19	5	11	15	19	14	0	0	0	0	0	0	0	1	0	0	0	0	0	0	0
TASDFITKMDYPKQTQVSVLPEGGETPLFK	A0A384MEF1,P06396	Gelsolin OS=Homo sapiens OX=9606 GN=GSN PE=1 SV=1	0	1	0	0	0	0	0	0	0	0	0	0	0	0	0	0	0	0	0	0	0	0	0	0	0	0	0	0	0	14	5	12	16	6	7	8	5	5	5	10	7	5	18	11	7	6	5	9	4	2	3	5	4	5	3	0	0	0	0	0	0	0	0	0	0	0	0	0	0	0	0	0
VKDISEVVTPR	B4E1Z4	cDNA FLJ55673, highly similar to Complement factor B OS=Homo sapiens OX=9606 PE=1 SV=1	0	1	0	1	0	0	0	0	0	1	1	0	0	0	0	0	0	0	0	0	0	0	0	0	0	0	0	0	0	11	8	18	10	5	5	12	9	8	8	1	10	8	13	7	7	7	6	6	2	3	2	4	6	4	4	0	0	0	0	0	0	0	0	0	0	0	0	0	0	0	0	0
QVFVWVGKDSQEEEKTEALTSAKRYIETD	A0A384MEF1,P06396	Gelsolin OS=Homo sapiens OX=9606 GN=GSN PE=1 SV=1	9	7	8	0	5	10	8	6	9	4	5	4	5	3	3	4	3	4	4	30	6	8	4	3	5	6	13	5	6	0	0	0	0	0	0	0	0	0	0	0	0	0	0	0	0	0	0	0	0	0	0	0	0	0	0	0	0	0	0	0	0	0	0	0	0	0	0	0	0	0	0	0
PPQSPWDRVKDLATVYVDVLKDSGRD	A0A024R3E3,P02647	Apolipoprotein A-I OS=Homo sapiens OX=9606 GN=APOA1 PE=1 SV=1	8	4	15	0	4	8	4	13	5	5	6	5	4	6	5	6	8	2	5	19	4	4	5	6	6	10	9	4	5	0	0	0	0	0	0	0	0	0	0	0	0	0	0	0	0	0	0	0	0	0	0	0	0	0	0	0	0	0	0	1	0	0	0	0	0	0	0	0	0	0	0	0
AKPALEDLRQGLLPVLESFKVSFLSALEEYTKKLNT	A0A024R3E3,P02647	Apolipoprotein A-I OS=Homo sapiens OX=9606 GN=APOA1 PE=1 SV=1	0	0	0	0	0	0	0	0	0	1	0	0	0	0	0	0	0	0	0	0	0	0	0	0	0	0	0	0	0	5	14	21	24	15	14	13	3	9	8	1	0	8	11	9	5	7	8	5	0	0	0	0	0	0	4	0	0	0	0	0	0	0	0	0	0	0	0	0	0	0	0	0
LEDLRQGLLPVLESFKVSFLSALEEYTKKLNTQ	A0A024R3E3,P02647	Apolipoprotein A-I OS=Homo sapiens OX=9606 GN=APOA1 PE=1 SV=1	0	0	6	0	3	7	8	7	0	7	4	4	5	4	3	4	3	7	3	37	5	7	5	5	1	15	12	6	8	0	1	0	6	0	0	0	0	0	0	0	0	0	0	0	0	0	0	0	0	0	0	0	0	0	0	0	0	1	0	0	0	1	0	0	0	0	0	0	0	0	0	0
LMVFVTNPDGSPAYRVPVAVQGEDTVQSLTQGD	P01024,V9HWA9	Complement C3 OS=Homo sapiens OX=9606 GN=C3 PE=1 SV=2	8	6	8	0	5	11	7	10	1	7	6	5	9	5	4	2	3	5	4	29	5	4	7	6	7	5	6	4	3	0	0	0	0	0	0	0	0	0	0	0	0	0	0	0	0	0	0	0	0	0	0	0	0	0	0	0	0	0	1	0	0	2	0	0	0	0	0	0	0	0	0	0
SGIPIVTSPYQIHFTKTPKYFKPGMPFDLMVFVTNPDGSPAYR	P01024,V9HWA9	Complement C3 OS=Homo sapiens OX=9606 GN=C3 PE=1 SV=2	0	0	0	0	0	0	0	0	0	0	0	0	0	0	0	0	0	0	0	0	0	0	0	0	0	0	0	0	0	6	0	23	17	10	6	6	9	7	5	4	15	14	16	12	10	9	5	10	0	0	0	0	0	0	0	0	0	0	0	0	0	0	0	0	0	0	0	0	0	0	0	0
ADSGEGDFLAEGGGV	P02671	Fibrinogen alpha chain OS=Homo sapiens OX=9606 GN=FGA PE=1 SV=2	0	0	0	0	0	0	0	0	0	0	0	0	0	0	0	0	0	0	0	0	0	0	0	0	0	0	0	0	0	0	0	0	0	0	0	2	0	0	0	0	0	0	0	0	0	0	0	0	0	0	0	0	0	0	0	0	0	29	23	15	1	21	14	5	6	5	7	11	9	14	13	8
DFVIPDISEPGTWKISARFSD	P0C0L5	Complement C4-B OS=Homo sapiens OX=9606 GN=C4B PE=1 SV=2	14	6	8	0	7	6	6	5	6	5	5	7	4	3	1	3	2	15	11	16	6	7	7	5	5	9	5	4	5	0	0	0	0	0	0	0	0	0	0	0	0	0	0	0	0	0	0	0	0	0	0	0	0	0	0	0	0	0	0	0	0	0	0	0	0	0	0	0	0	0	0	0
ATEHLSTLSEKAKPALEDLRQGLLPVLESFK	A0A024R3E3,P02647	Apolipoprotein A-I OS=Homo sapiens OX=9606 GN=APOA1 PE=1 SV=1	0	0	0	0	0	0	0	0	0	0	0	0	0	0	0	0	0	0	0	0	0	0	0	0	0	0	0	0	0	6	14	22	17	12	13	15	11	10	9	9	0	1	12	5	7	8	6	4	0	0	0	1	0	0	0	0	0	0	0	0	0	0	0	0	0	0	0	0	0	0	0	0
EGVQKEDIPPADLSD	P01024,V9HWA9	Complement C3 OS=Homo sapiens OX=9606 GN=C3 PE=1 SV=2	4	2	2	0	0	4	0	3	0	0	0	1	0	0	0	0	0	8	13	52	7	9	7	5	5	15	10	9	10	0	0	0	0	0	0	0	0	0	0	0	0	0	0	0	0	0	0	0	0	0	0	0	0	0	0	0	0	3	1	5	3	4	0	0	0	0	0	0	0	0	0	0
KAKPALEDLRQGLLPVLESFKVSFLSALEEYTKKLNTQ	A0A024R3E3,P02647	Apolipoprotein A-I OS=Homo sapiens OX=9606 GN=APOA1 PE=1 SV=1	4	5	13	0	3	7	2	6	2	5	7	2	4	6	4	4	3	4	3	40	9	4	4	4	4	8	10	6	7	0	0	0	1	0	0	0	0	0	0	0	0	0	0	0	0	0	0	0	0	0	0	0	0	0	0	0	0	0	0	0	0	1	0	0	0	0	0	0	0	0	0	0
ATASRGASQAGAPQGRVPEARPNSMVVEHPEFLK	A0A384MEF1,P06396	Gelsolin OS=Homo sapiens OX=9606 GN=GSN PE=1 SV=1	0	0	0	0	0	0	0	0	0	0	0	0	0	0	0	0	0	0	0	0	0	0	0	0	0	0	0	0	0	10	4	15	19	3	3	7	4	4	3	7	5	4	20	8	10	6	4	8	5	4	2	3	10	7	6	0	0	0	0	0	0	0	0	0	0	0	0	0	0	0	0	0
DNPNLPRLVRPEVD	P02768	Serum albumin OS=Homo sapiens OX=9606 GN=ALB PE=1 SV=2	8	6	6	0	4	7	8	6	5	4	4	3	3	2	1	2	3	4	8	33	5	2	3	3	3	9	14	6	5	0	0	0	0	0	0	0	0	0	0	0	0	0	0	0	0	0	0	0	0	0	0	0	0	0	0	0	0	4	5	1	1	3	0	0	0	0	0	0	0	0	0	0
GQPENNYKTTPPVLD	V9HW68	Epididymis luminal protein 214 OS=Homo sapiens OX=9606 GN=HEL-214 PE=2 SV=1	9	5	7	3	3	7	4	5	5	4	3	3	3	4	3	3	3	3	2	25	5	7	3	4	3	14	16	7	7	0	0	0	0	0	0	0	0	0	0	0	0	0	0	0	0	0	0	0	0	0	0	0	0	0	0	0	0	4	3	2	2	0	0	0	0	0	0	0	0	0	0	0
VLQIEKEGAIHREELVYELNPLDHR	P0C0L5	Complement C4-B OS=Homo sapiens OX=9606 GN=C4B PE=1 SV=2	0	0	0	0	0	0	0	0	0	0	0	0	0	0	0	0	0	0	0	0	0	0	0	0	0	0	0	0	0	5	6	9	9	10	8	15	11	13	11	12	15	12	16	7	9	5	5	3	0	0	0	0	0	0	0	0	0	0	0	0	0	0	0	0	0	0	0	0	0	0	0	0
DLRQGLLPVLESFKVSFLSALEEYTKKLNT	A0A024R3E3,P02647	Apolipoprotein A-I OS=Homo sapiens OX=9606 GN=APOA1 PE=1 SV=1	0	0	9	0	2	4	5	2	0	7	3	2	7	3	3	4	3	4	1	19	8	7	4	1	3	13	16	3	5	0	0	0	0	8	9	10	0	7	8	0	0	0	0	0	0	0	0	0	0	0	0	0	0	0	0	0	0	0	0	0	0	0	0	0	0	0	0	0	0	0	0	0
PGKQLYNVEATSYALLALLQLKDFD	P01024,V9HWA9	Complement C3 OS=Homo sapiens OX=9606 GN=C3 PE=1 SV=2	8	5	11	0	2	6	6	8	6	6	6	3	7	4	6	4	3	5	9	17	3	5	6	5	4	4	9	5	2	0	0	0	0	0	0	0	0	0	0	0	0	0	0	0	0	0	0	0	0	0	0	0	0	0	0	0	0	7	0	4	0	4	0	0	0	0	0	0	0	0	0	0
YYLQGAKIPKPEASFSPR	Q14624	Inter-alpha-trypsin inhibitor heavy chain H4 OS=Homo sapiens OX=9606 GN=ITIH4 PE=1 SV=4	0	0	0	0	0	0	0	0	0	0	0	0	0	0	0	0	0	1	0	0	0	1	0	0	1	0	0	0	0	8	6	16	18	7	7	9	7	6	6	3	5	6	8	3	7	5	6	4	5	2	3	2	10	5	5	5	3	0	0	0	0	0	0	0	0	0	0	0	0	0	0	0
AALKTASDFITKMDYPKQTQVSVLPEGGETPLFKQFFK	A0A384MEF1,P06396	Gelsolin OS=Homo sapiens OX=9606 GN=GSN PE=1 SV=1	0	0	0	0	0	0	0	0	0	0	0	0	0	0	0	0	0	0	0	0	0	0	0	0	0	0	0	0	0	11	6	26	25	3	3	6	4	1	5	9	2	1	18	4	6	2	6	2	6	5	5	5	7	8	3	0	0	0	0	0	0	0	0	0	0	0	0	0	0	0	0	0
IRAYYENSPQQVFSTEFEVK	P01024,V9HWA9	Complement C3 OS=Homo sapiens OX=9606 GN=C3 PE=1 SV=2	0	0	0	0	0	0	0	0	0	0	0	0	0	0	0	0	0	0	0	0	0	0	0	0	0	0	0	0	0	6	1	2	6	9	12	7	11	9	5	4	16	9	25	15	14	8	6	13	0	0	0	1	0	0	0	0	0	0	0	0	0	0	0	0	0	0	0	0	0	0	0	0
MNTENGGWTVIQNRQDGSVDFGRKWD	P02675,V9HVY1	Fibrinogen beta chain OS=Homo sapiens OX=9606 GN=FGB PE=1 SV=2	19	11	19	2	9	19	10	21	16	9	9	9	7	5	6	5	3	0	0	0	0	0	0	0	0	0	0	0	0	0	0	0	0	0	0	0	0	0	0	0	0	0	0	0	0	0	0	0	0	0	0	0	0	0	0	0	0	0	0	0	0	0	0	0	0	0	0	0	0	0	0	0
ANLELINTWVAKNTNNKISRLLDSLPSDTRLVLLNAIYLSAKWKTTFD	E9KL26,P05155	Plasma protease C1 inhibitor OS=Homo sapiens OX=9606 GN=SERPING1 PE=1 SV=2	0	8	15	0	2	12	10	7	2	4	7	4	6	1	1	3	1	7	4	30	3	5	6	2	0	18	11	5	3	0	0	0	0	0	0	0	0	0	0	0	0	0	0	0	0	0	0	0	0	0	0	0	0	0	0	0	0	1	0	0	0	0	0	0	0	0	0	0	0	0	0	0
FQSGQVLAALPR	Q96IY4	Carboxypeptidase B2 OS=Homo sapiens OX=9606 GN=CPB2 PE=1 SV=2	6	4	2	3	2	2	1	3	2	2	2	2	1	1	1	1	2	2	0	10	2	3	2	2	1	1	1	2	1	6	5	7	9	5	7	7	3	3	3	3	5	6	11	6	6	6	5	0	2	1	2	3	0	2	1	0	0	0	0	0	0	0	0	0	0	0	0	0	0	0	0	0
PEVKFNWYVDGVEVH	V9HW68	Epididymis luminal protein 214 OS=Homo sapiens OX=9606 GN=HEL-214 PE=2 SV=1	4	2	3	2	2	12	7	8	7	5	3	3	6	4	4	4	5	6	0	17	5	4	8	4	9	14	13	7	10	0	0	0	0	0	0	0	0	0	0	0	0	0	0	0	0	0	0	0	0	0	0	0	0	0	0	0	0	0	0	0	0	0	0	0	0	0	0	0	0	0	0	0
SGEGDFLAEGGGV	P02671	Fibrinogen alpha chain OS=Homo sapiens OX=9606 GN=FGA PE=1 SV=2	0	0	0	0	0	0	0	0	0	0	0	0	0	0	0	0	0	0	0	0	0	0	0	0	0	0	0	0	0	0	0	1	2	0	0	2	0	0	0	0	0	0	0	0	0	0	0	0	1	1	1	1	0	0	1	0	1	19	23	12	8	12	8	6	6	6	7	11	12	13	14	10
VAFVKHQTVPQNTGGKNPD	B4E1B2	cDNA FLJ53691, highly similar to Serotransferrin OS=Homo sapiens OX=9606 PE=2 SV=1	6	2	7	2	0	5	8	4	1	4	2	5	2	3	4	4	2	5	9	32	6	10	3	6	8	9	13	10	6	0	0	0	0	0	0	0	0	0	0	0	0	0	0	0	0	0	0	0	0	0	0	0	0	0	0	0	0	0	0	0	0	0	0	0	0	0	0	0	0	0	0	0
AAPSVTLFPPSSEELQANK	Q6GMV8	Uncharacterized protein OS=Homo sapiens OX=9606 PE=2 SV=1	0	0	0	0	0	0	0	0	0	0	0	0	0	0	0	0	0	0	0	0	0	0	0	0	0	0	0	0	0	0	0	0	0	0	1	0	0	4	0	19	44	32	5	1	0	1	0	2	4	5	4	7	37	11	0	0	0	0	0	0	0	0	0	0	0	0	0	0	0	0	0	0
MPNALSALSDLHAHKLRVD	A0A1S5UZ39	Hemoglobin subunit alpha OS=Homo sapiens OX=9606 GN=HBA2 PE=2 SV=1	15	5	9	0	4	7	5	7	4	8	17	4	7	5	3	6	0	2	4	20	3	3	7	4	6	11	6	2	0	0	0	0	0	0	0	0	0	0	0	0	0	0	0	0	0	0	0	0	0	0	0	0	0	0	0	0	0	0	0	1	0	2	0	0	0	0	0	0	0	0	0	0
SPMYSIITPNILRLESEETMVQEAHDAQGDVPVTVTVHDFPGKK	B4DR57	cDNA FLJ60818, highly similar to Complement C3 OS=Homo sapiens OX=9606 PE=2 SV=1	0	0	0	0	0	0	0	0	0	0	0	0	0	0	0	0	0	0	0	0	0	0	0	0	0	0	0	0	0	16	6	0	1	5	15	10	17	12	14	6	19	20	17	5	5	1	1	7	0	0	0	0	0	0	0	0	0	0	0	0	0	0	0	0	0	0	0	0	0	0	0	0
NALQSGNSQESVTEQDSKD	Q6PJF2	IGK@ protein OS=Homo sapiens OX=9606 GN=IGK@ PE=1 SV=1	14	9	10	5	4	5	5	2	5	2	2	2	2	3	2	2	3	7	0	22	1	5	2	4	3	6	14	5	9	0	0	0	0	0	0	0	0	0	0	0	0	0	0	0	0	0	0	0	0	0	0	0	0	0	0	0	0	4	6	4	5	2	0	0	0	0	0	0	0	0	0	0
RVKDLATVYVDVLKDSGRDYVSQFEGSALGKQLNLKLLD	A0A024R3E3,P02647	Apolipoprotein A-I OS=Homo sapiens OX=9606 GN=APOA1 PE=1 SV=1	9	3	9	0	4	6	3	7	5	8	6	5	5	6	2	3	3	6	4	31	7	3	4	4	3	7	11	4	8	0	0	0	0	0	0	0	0	0	0	0	0	0	0	0	0	0	0	0	0	0	0	0	0	0	0	0	0	0	0	0	0	0	0	0	0	0	0	0	0	0	0	0
DIQMTQSPSSVSASVGD	A0A5C2GME3	IG c638_light_IGKV1-12_IGKJ1 (Fragment) OS=Homo sapiens OX=9606 PE=2 SV=1	8	7	1	2	1	8	6	8	6	6	3	6	5	5	4	5	4	6	0	24	4	7	7	6	6	8	11	5	6	0	0	0	0	0	0	0	0	0	0	0	0	0	0	0	0	0	0	0	0	0	0	0	0	0	0	0	0	0	0	0	0	0	0	0	0	0	0	0	0	0	0	0
TASDFITKMDYPKQTQVSVLPEGGETPLFKQFFK	A0A384MEF1,P06396	Gelsolin OS=Homo sapiens OX=9606 GN=GSN PE=1 SV=1	0	1	0	0	0	0	0	0	0	0	0	0	0	0	0	0	0	0	0	0	0	0	0	0	0	0	0	0	0	8	4	21	32	4	3	8	4	3	4	8	4	2	11	4	5	5	4	3	8	7	5	6	3	5	3	0	0	0	0	0	0	0	0	0	0	0	0	0	0	0	0	0
QNTKSPLFMGKVVNPTQK	E9KL23,P01009	Alpha-1-antitrypsin OS=Homo sapiens OX=9606 GN=SERPINA1 PE=1 SV=3	7	4	10	3	3	6	7	7	5	7	0	1	0	6	8	6	4	4	7	28	4	4	0	0	0	7	11	4	6	0	0	0	0	0	0	0	0	0	0	0	0	0	0	0	0	0	0	0	0	0	0	0	0	0	0	0	0	3	4	3	2	2	0	0	0	0	0	0	0	0	0	0
ALSSVQESQVAQQARGWVTD	A3KPE2,B0YIW2,P02656	Apolipoprotein C-III OS=Homo sapiens OX=9606 GN=APOC3 PE=1 SV=1	7	5	7	3	2	6	5	7	4	5	4	4	3	2	3	4	1	3	4	16	4	5	5	5	2	10	13	3	3	0	0	0	0	0	0	0	0	0	0	0	0	0	0	0	0	0	0	0	0	0	0	0	0	0	0	0	0	10	4	10	0	3	0	0	0	0	0	0	0	0	0	0
LATVYVDVLKDSGRDYVSQFEGSALGKQLNLKLLD	A0A024R3E3,P02647	Apolipoprotein A-I OS=Homo sapiens OX=9606 GN=APOA1 PE=1 SV=1	3	8	9	0	2	8	6	6	12	7	5	5	5	5	6	4	3	4	4	27	6	3	5	1	5	6	8	3	3	0	0	0	0	0	0	0	0	0	0	0	0	0	0	0	0	0	0	0	0	0	0	0	0	0	0	0	0	2	1	0	0	0	0	0	0	0	0	0	0	0	0	0
SQEEEKTEALTSAKRYIETD	A0A384MEF1,P06396	Gelsolin OS=Homo sapiens OX=9606 GN=GSN PE=1 SV=1	7	5	7	0	2	9	8	5	6	5	4	4	5	4	4	5	4	6	4	27	4	6	3	3	3	8	11	6	6	0	0	0	0	0	0	0	0	0	0	0	0	0	0	0	0	0	0	0	0	0	0	0	0	0	0	0	0	0	0	0	0	0	0	0	0	0	0	0	0	0	0	0
ERHQSACKDEADHEGTHSTKRGHAKSRPV	A0A0S2Z3E9	Fibrinogen alpha chain isoform 8 OS=Homo sapiens OX=9606 GN=FGA PE=1 SV=1	0	0	0	0	0	0	0	0	0	0	0	0	0	0	0	0	0	0	0	0	0	0	0	0	0	0	0	0	0	6	14	0	1	0	0	0	2	0	0	2	0	6	0	0	0	0	0	0	12	4	4	8	19	23	13	7	9	0	0	0	0	3	6	3	2	4	2	3	4	7	4	2
GKEFPEVHLGQWYFIAGAAPTKEELATFD	O95445	Apolipoprotein M OS=Homo sapiens OX=9606 GN=APOM PE=1 SV=2	9	7	15	0	2	10	8	5	5	4	4	6	2	4	4	3	1	3	4	21	5	4	6	4	4	10	9	3	3	0	0	0	0	0	0	0	0	0	0	0	0	0	0	0	0	0	0	0	0	0	0	0	0	0	0	0	0	2	1	2	0	0	0	0	0	0	0	0	0	0	0	0
QLNEINYEDHKLK	B4E1Z4	cDNA FLJ55673, highly similar to Complement factor B OS=Homo sapiens OX=9606 PE=1 SV=1	1	2	1	1	0	0	0	0	0	0	0	0	0	0	0	0	0	0	0	1	0	1	0	0	0	0	0	0	0	14	6	13	9	6	7	9	5	8	7	2	11	5	11	11	8	9	5	4	2	0	0	1	8	2	0	0	0	0	0	0	0	0	0	0	0	0	0	0	0	0	0	0
QRQVVAGLNFR	B4E1C2	Kininogen 1, isoform CRA_b OS=Homo sapiens OX=9606 GN=KNG1 PE=2 SV=1	0	1	0	0	1	0	0	0	3	1	1	1	0	0	0	0	0	5	3	32	5	5	5	4	2	4	13	2	5	6	7	15	14	2	2	4	2	3	5	0	0	2	5	0	3	2	2	1	0	0	0	0	2	0	0	0	0	0	0	0	0	0	0	0	0	0	0	0	0	0	0	0
SYKMADEAGSEADHEGTHSTKRGHA	P02671	Fibrinogen alpha chain OS=Homo sapiens OX=9606 GN=FGA PE=1 SV=2	0	0	0	0	0	0	0	0	0	0	0	0	0	0	0	0	0	0	0	0	0	0	0	0	0	0	0	0	0	2	1	8	9	2	1	3	2	1	1	2	0	0	3	2	0	0	1	0	5	6	3	5	5	6	9	8	7	7	7	2	4	8	5	3	4	2	5	8	3	5	9	6
PEGSEVDMVEEIDHIGIISFPD	P01031	Complement C5 OS=Homo sapiens OX=9606 GN=C5 PE=1 SV=4	6	5	12	0	3	4	6	5	5	7	6	7	8	7	4	6	7	7	3	14	4	4	5	8	7	11	3	2	2	0	0	0	0	0	0	0	0	0	0	0	0	0	0	0	0	0	0	0	0	0	0	0	0	0	0	0	0	0	0	1	0	0	0	0	0	0	0	0	0	0	0	0
YGFYTHVFR	P00734	Prothrombin OS=Homo sapiens OX=9606 GN=F2 PE=1 SV=2	0	0	0	0	0	0	0	0	0	0	0	0	0	0	0	0	0	1	0	2	0	1	0	0	0	0	0	0	0	29	15	15	17	8	8	6	6	7	9	0	5	4	12	5	5	7	3	4	0	0	0	0	0	0	0	0	0	0	0	0	0	0	0	0	0	0	0	0	0	0	0	0
GSGQVSIPIIIPQTISELQLSVSAGSPHPAIARLTVAAPPSGGPGFLSIERPD	P0C0L5	Complement C4-B OS=Homo sapiens OX=9606 GN=C4B PE=1 SV=2	3	2	10	0	4	8	6	7	0	0	9	8	9	4	2	2	3	6	2	26	3	7	5	5	3	10	9	7	7	0	0	0	0	0	0	0	0	0	0	0	0	0	0	0	0	0	0	0	0	0	0	0	0	0	0	0	0	0	0	0	0	1	0	0	0	0	0	0	0	0	0	0
PAKLDQIESVITATSANTQLVLETLAQMDDLQDFLSKDKHA	A2RTY6,P19823	Inter-alpha-trypsin inhibitor heavy chain H2 OS=Homo sapiens OX=9606 GN=ITIH2 PE=1 SV=2	0	6	11	0	4	9	5	10	0	4	5	2	6	3	1	5	0	4	3	13	1	5	4	6	4	9	6	7	4	0	0	0	0	0	0	0	0	0	0	0	0	0	0	0	0	0	0	0	0	0	0	0	0	0	0	0	0	7	0	3	0	20	0	0	0	0	0	0	0	0	0	0
QVPDTESETRILLQGTPVAQMTED	P01024,V9HWA9	Complement C3 OS=Homo sapiens OX=9606 GN=C3 PE=1 SV=2	8	5	9	0	3	4	3	5	6	4	7	5	8	5	6	3	4	5	5	24	5	3	6	5	4	5	9	4	5	0	0	0	0	0	0	0	0	0	0	0	0	0	0	0	0	0	0	0	0	0	0	0	0	0	0	0	0	0	1	0	0	1	0	0	0	0	0	0	0	0	0	0
DIQMTQSPSTVSASVGD	A0A5C2FYF1	IGL c1196_light_IGKV1-5_IGKJ1 (Fragment) OS=Homo sapiens OX=9606 PE=2 SV=1	15	6	15	3	6	6	5	1	1	2	2	2	5	3	3	3	2	11	1	17	8	8	0	6	4	5	13	6	2	0	0	0	0	0	0	0	0	0	0	0	0	0	0	0	1	1	1	0	0	0	0	0	0	0	0	0	0	0	0	1	0	1	0	0	0	0	0	0	0	0	0	0
GNTEGLQKSLAELGGHLDQQVEEFR	P06727	Apolipoprotein A-IV OS=Homo sapiens OX=9606 GN=APOA4 PE=1 SV=3	0	0	0	0	0	0	0	0	0	1	0	0	0	0	0	0	0	0	0	0	0	0	0	0	0	0	0	0	0	4	6	10	12	4	3	3	4	5	5	3	0	1	5	2	2	3	2	3	2	2	2	2	0	2	4	2	8	4	4	3	0	11	6	7	5	7	3	1	1	5	4	3
PEVKFNWYVDGVE	V9HW68	Epididymis luminal protein 214 OS=Homo sapiens OX=9606 GN=HEL-214 PE=2 SV=1	5	0	2	0	5	9	9	6	6	3	6	7	7	2	6	5	0	8	0	13	8	5	5	6	6	7	16	7	7	0	0	0	0	0	0	0	0	0	0	0	0	0	0	0	0	0	0	0	0	0	0	0	0	0	0	0	0	0	0	0	0	0	0	0	0	0	0	0	0	0	0	0
QQKQLEQVIAKDLLPSRD	P02671	Fibrinogen alpha chain OS=Homo sapiens OX=9606 GN=FGA PE=1 SV=2	19	10	15	0	5	15	11	12	11	10	9	11	6	9	6	10	7	0	0	0	0	0	0	0	0	0	0	0	0	0	0	0	0	0	0	0	0	0	0	0	0	0	0	0	0	0	0	0	0	0	0	0	0	0	0	0	0	0	0	0	0	0	0	0	0	0	0	0	0	0	0	0
AKLIALTLLGMGLALFRNHQSSYQTR	P27169	Serum paraoxonase/arylesterase 1 OS=Homo sapiens OX=9606 GN=PON1 PE=1 SV=3	2	0	0	0	0	0	0	3	1	1	1	1	1	0	0	0	0	0	0	3	0	0	0	1	0	0	0	0	0	7	15	28	23	12	9	10	4	4	6	0	0	1	12	6	3	5	3	3	0	0	0	0	0	0	0	0	0	0	0	0	0	0	0	0	0	0	0	0	0	0	0	0
EEAGARVQQNVPSGTDTG	A0A024R1G8,A0A024R1Q4,A5PL32,Q1WWL5,Q29RW7,Q2KHQ6	APOL1 protein (Fragment) OS=Homo sapiens OX=9606 GN=APOL1 PE=2 SV=1	9	3	12	2	3	6	6	4	4	3	3	3	2	5	3	4	2	7	4	26	4	5	4	5	5	5	9	6	6	0	0	0	0	0	0	0	0	0	0	0	0	0	0	0	0	0	0	0	0	0	0	0	0	0	0	0	0	1	2	1	0	1	0	0	0	0	0	0	0	0	0	0
ENPFAQGALKSED	A0A384MEF1,P06396	Gelsolin OS=Homo sapiens OX=9606 GN=GSN PE=1 SV=1	10	5	10	4	3	6	4	7	6	6	4	4	3	1	2	4	3	5	3	27	5	6	6	3	2	6	12	5	3	0	0	0	0	0	0	0	0	0	0	0	0	0	0	0	0	0	0	0	0	0	0	0	0	0	0	0	0	0	0	0	0	0	0	0	0	0	0	0	0	0	0	0
FLSALEEYTKKLNTQ	A0A024R3E3,P02647	Apolipoprotein A-I OS=Homo sapiens OX=9606 GN=APOA1 PE=1 SV=1	4	1	3	1	0	3	3	3	2	2	3	2	2	1	1	2	1	2	3	14	2	3	2	2	3	3	3	3	3	0	8	9	11	4	7	6	0	4	7	1	0	0	2	3	1	1	2	1	1	2	2	1	0	0	3	5	7	0	0	0	0	0	0	0	0	0	0	0	0	0	0	0
GSGEVVLSRKVLLD	P01024,V9HWA9	Complement C3 OS=Homo sapiens OX=9606 GN=C3 PE=1 SV=2	5	1	1	0	2	12	14	9	6	6	2	2	3	2	2	3	1	0	1	25	4	7	5	8	3	3	13	7	7	0	0	0	0	0	0	0	0	0	0	0	0	0	0	0	0	0	0	0	0	0	0	0	0	0	0	0	0	2	3	2	0	3	0	0	0	0	0	0	0	0	0	0
AYLAPNNLKPVVAEFYGSKE	B4E1B2	cDNA FLJ53691, highly similar to Serotransferrin OS=Homo sapiens OX=9606 PE=2 SV=1	6	4	9	2	2	5	8	6	3	3	2	4	4	4	4	5	0	2	11	26	6	5	3	6	4	8	11	7	3	0	0	0	0	0	0	0	0	0	0	0	0	0	0	0	0	0	0	0	0	0	0	0	0	0	0	0	0	0	0	0	0	0	0	0	0	0	0	0	0	0	0	0
YGFYTHVFRLKKWIQKVIDQFGE	P00734	Prothrombin OS=Homo sapiens OX=9606 GN=F2 PE=1 SV=2	0	0	0	0	0	0	0	0	0	0	0	0	0	0	0	0	0	1	0	0	0	0	0	0	0	0	0	0	0	33	21	16	33	13	6	8	2	4	7	0	0	0	8	1	3	2	3	2	0	0	0	0	0	0	0	0	0	0	0	0	0	0	0	0	0	0	0	0	0	0	0	0
YTITVYAVTGRGD	A0A024R462	Fibronectin 1, isoform CRA_n OS=Homo sapiens OX=9606 GN=FN1 PE=4 SV=1	11	6	2	3	1	8	7	7	9	6	6	9	4	6	4	2	5	11	0	11	4	6	4	4	4	6	5	5	7	0	0	0	0	0	0	0	0	0	0	0	0	0	0	0	0	0	0	0	0	0	0	0	0	0	0	0	0	0	0	0	0	0	0	0	0	0	0	0	0	0	0	0
AGDAFDGFDFGD	A0A140VJJ6,P02679-2	Isoform Gamma-A of Fibrinogen gamma chain OS=Homo sapiens OX=9606 GN=FGG	19	10	17	8	0	10	9	11	12	10	8	7	10	8	8	7	8	0	0	0	0	0	0	0	0	0	0	0	0	0	0	0	0	0	0	0	0	0	0	0	0	0	0	0	0	0	0	0	0	0	0	0	0	0	0	0	0	0	0	0	0	0	0	0	0	0	0	0	0	0	0	0
KEKHYYIGIIETTWDYASDHGEKK	A5PL27,P00450	Ceruloplasmin OS=Homo sapiens OX=9606 GN=CP PE=1 SV=1	2	1	1	0	0	0	0	1	0	0	0	0	0	0	0	0	0	0	0	0	0	0	0	0	0	0	0	0	0	10	7	7	10	7	5	13	8	8	11	5	8	10	20	6	4	7	7	4	0	0	0	0	0	0	0	0	0	0	0	0	0	0	0	0	0	0	0	0	0	0	0	0
KKEVYMPSSIFQDDFVIPDISEPGTWK	P0C0L5	Complement C4-B OS=Homo sapiens OX=9606 GN=C4B PE=1 SV=2	4	3	0	0	0	0	0	0	0	0	0	0	0	0	0	0	0	2	0	0	0	0	0	0	0	0	0	0	0	8	6	8	13	4	5	3	4	6	4	10	13	11	19	6	10	6	4	8	2	2	1	0	0	0	0	0	0	0	0	0	0	0	0	0	0	0	0	0	0	0	0	0
NLEKETEGLRQEMSKD	A0A024R3E3,P02647	Apolipoprotein A-I OS=Homo sapiens OX=9606 GN=APOA1 PE=1 SV=1	8	2	8	2	2	7	5	5	7	5	5	4	4	3	2	2	2	3	3	28	7	7	3	4	5	4	13	5	6	0	0	0	0	0	0	0	0	0	0	0	0	0	0	0	0	0	0	0	0	0	0	0	0	0	0	0	0	0	0	0	0	1	0	0	0	0	0	0	0	0	0	0
NVHSGSTFFKYYLQGAKIPKPEA	Q14624	Inter-alpha-trypsin inhibitor heavy chain H4 OS=Homo sapiens OX=9606 GN=ITIH4 PE=1 SV=4	0	0	0	0	0	0	0	0	0	0	0	0	0	0	0	0	0	0	0	17	4	2	0	0	3	0	1	1	1	9	4	11	11	1	1	6	1	1	0	0	0	0	2	0	1	1	1	0	12	15	8	10	5	9	9	9	6	0	0	0	0	0	0	0	0	0	0	0	0	0	0	0
SGIPIVTSPYQIHFTKTPK	P01024,V9HWA9	Complement C3 OS=Homo sapiens OX=9606 GN=C3 PE=1 SV=2	0	0	0	0	0	0	0	0	0	0	0	0	0	0	0	0	0	0	0	0	0	0	0	0	0	0	0	0	0	8	4	9	8	6	7	7	6	6	5	5	23	13	18	8	7	7	3	5	1	0	0	0	3	3	0	0	0	0	0	0	0	0	0	0	0	0	0	0	0	0	0	0
AFDGFDFGDD	A0A140VJJ6,P02679-2	Isoform Gamma-A of Fibrinogen gamma chain OS=Homo sapiens OX=9606 GN=FGG	21	12	20	2	0	9	12	9	12	7	7	6	11	6	9	7	9	0	0	0	2	0	0	0	0	0	0	0	0	0	0	0	0	0	0	0	0	0	0	0	0	0	0	0	0	0	0	0	0	0	0	0	0	0	0	0	0	0	0	0	0	0	0	0	0	0	0	0	0	0	0	0
GRTLEIPGNSDPNMIPDGDFNSYVR	P0C0L5	Complement C4-B OS=Homo sapiens OX=9606 GN=C4B PE=1 SV=2	0	1	0	0	0	0	0	0	0	0	0	0	0	0	0	0	0	0	0	0	0	0	0	0	0	0	0	0	0	7	4	15	15	11	10	11	9	8	7	6	5	5	12	8	7	5	8	6	0	0	0	1	0	0	0	0	0	0	0	0	0	0	0	0	0	0	0	0	0	0	0	0
SIPIPQKLFGEVTSPLFPKPYPNNFETTTVITVPTGYR	Q53HT9	Complement component 1, r subcomponent variant (Fragment) OS=Homo sapiens OX=9606 PE=2 SV=1	0	1	1	0	0	0	0	0	0	0	1	0	0	0	0	0	0	0	0	0	0	0	0	0	0	0	0	0	0	27	10	10	10	5	6	6	7	7	7	5	4	2	16	9	8	8	5	6	0	0	0	0	0	0	0	0	0	0	0	0	0	0	0	0	0	0	0	0	0	0	0	0
WNGRTSTADYAMFKVGPEADKYRLTYAYFAGGDAGDAFD	A0A140VJJ6,P02679-2	Isoform Gamma-A of Fibrinogen gamma chain OS=Homo sapiens OX=9606 GN=FGG	4	5	8	0	14	25	15	20	14	10	10	6	8	7	5	5	5	0	0	0	0	0	0	0	0	0	0	0	0	0	0	0	0	0	0	0	0	0	0	0	0	0	0	0	0	0	0	0	0	0	0	0	0	0	0	0	0	0	0	0	0	0	0	0	0	0	0	0	0	0	0	0
GVILGDYLSRTPEPRPSLSHLLSQYYGAGVARD	Q96PD5	N-acetylmuramoyl-L-alanine amidase OS=Homo sapiens OX=9606 GN=PGLYRP2 PE=1 SV=1	10	5	8	0	3	5	7	7	7	6	4	4	3	3	3	5	4	8	3	15	3	7	0	5	3	9	12	7	4	0	0	0	0	0	0	0	0	0	0	0	0	0	0	0	0	0	0	0	0	0	0	0	0	0	0	0	0	0	0	0	0	0	0	0	0	0	0	0	0	0	0	0
KPRLLLFSPSVVHLGVPLSVGVQLQ	P0C0L5	Complement C4-B OS=Homo sapiens OX=9606 GN=C4B PE=1 SV=2	7	4	8	0	3	4	4	6	4	5	3	3	3	6	4	3	5	4	3	21	5	9	6	5	4	6	4	4	4	0	0	0	0	0	0	0	0	0	0	0	0	0	0	0	0	0	0	0	0	0	0	0	0	0	0	0	0	0	1	3	0	9	0	0	0	0	0	0	0	0	0	0
KSIYKPGQTVKFRVVSMDENFHPLNELIPLVYIQD	P01023	Alpha-2-macroglobulin OS=Homo sapiens OX=9606 GN=A2M PE=1 SV=3	4	0	7	0	3	8	8	3	0	1	0	0	0	2	0	2	1	8	13	28	10	4	2	2	2	7	28	10	5	0	0	0	0	0	0	0	0	0	0	0	0	0	0	0	0	0	0	0	0	0	0	0	0	0	0	0	0	1	0	0	0	1	0	0	0	0	0	0	0	0	0	0
PITVIDEIRDLLYIGKDRKNPREDYLDVYVFGVGPLVNQVNINALASKKD	B4E1Z4	cDNA FLJ55673, highly similar to Complement factor B OS=Homo sapiens OX=9606 PE=1 SV=1	2	5	10	0	2	6	5	5	4	1	5	5	5	3	5	4	2	3	2	35	2	3	4	6	0	11	13	5	7	0	0	0	0	0	0	0	0	0	0	0	0	0	0	0	0	0	0	0	0	0	0	0	0	0	0	0	0	0	0	0	0	0	0	0	0	0	0	0	0	0	0	0
QIRGLEEELQFSLGSK	P0C0L5	Complement C4-B OS=Homo sapiens OX=9606 GN=C4B PE=1 SV=2	0	0	0	0	0	0	0	0	0	0	0	0	0	0	0	0	0	0	0	0	0	0	0	0	0	0	0	0	0	7	2	6	15	19	16	17	13	11	13	1	3	2	14	5	5	6	5	0	0	0	0	0	0	0	0	0	0	0	0	0	0	0	0	0	0	0	0	0	0	0	0	0
SHKWDRELISERWKNFPSPVDAAFR	P02790	Hemopexin OS=Homo sapiens OX=9606 GN=HPX PE=1 SV=2	0	0	0	0	0	0	0	0	0	0	0	0	0	0	0	0	0	0	0	0	0	0	0	0	0	0	0	0	0	4	0	0	0	9	10	16	12	14	14	3	5	6	25	11	10	10	9	2	0	0	0	0	0	0	0	0	0	0	0	0	0	0	0	0	0	0	0	0	0	0	0	0
SSSYSKQFTSSTSYNRGDSTFESKSYKMADEAGSEADHEGTHSTKRGHA	P02671	Fibrinogen alpha chain OS=Homo sapiens OX=9606 GN=FGA PE=1 SV=2	0	0	0	0	0	0	0	0	0	0	0	0	0	0	0	0	0	0	0	0	0	0	0	0	0	0	0	0	0	0	0	3	1	0	0	0	0	0	0	0	0	0	0	0	0	0	0	1	18	10	7	9	2	7	14	8	13	2	1	2	0	14	4	4	4	5	2	1	0	10	12	6
EKLQDEDLGFL	B4E1Z4	cDNA FLJ55673, highly similar to Complement factor B OS=Homo sapiens OX=9606 PE=1 SV=1	1	1	0	0	0	0	0	1	0	0	0	1	0	0	0	0	0	0	0	1	0	0	0	0	0	0	0	0	0	8	4	12	15	6	9	11	7	7	6	3	7	7	13	7	5	5	6	4	1	1	2	2	4	2	0	0	0	0	0	0	0	0	0	0	0	0	0	0	0	0	0	0
FNWYVDGVEVHNAK	V9HW68	Epididymis luminal protein 214 OS=Homo sapiens OX=9606 GN=HEL-214 PE=2 SV=1	0	0	0	0	0	0	0	0	0	0	0	0	0	0	0	0	0	0	0	2	0	0	0	0	0	0	0	0	0	4	0	0	0	2	2	1	1	2	2	6	67	25	7	4	4	3	2	0	3	2	2	2	10	5	1	0	0	0	0	0	0	0	0	0	0	0	0	0	0	0	0	0
KTERELLESYIDGR	P00734	Prothrombin OS=Homo sapiens OX=9606 GN=F2 PE=1 SV=2	0	0	0	0	0	0	0	0	0	0	0	0	0	0	0	0	0	3	4	27	6	5	3	5	2	7	14	5	8	1	0	0	1	0	0	0	0	0	0	0	0	0	0	0	0	0	0	0	0	0	1	1	0	0	0	1	1	14	13	11	7	14	0	1	2	1	1	0	0	0	0	0
AATVGSLAGQPLQERAQAWGERLR	A0A0S2Z3D5,P02649	Apolipoprotein E OS=Homo sapiens OX=9606 GN=APOE PE=1 SV=1	0	0	0	0	0	0	0	0	0	0	0	0	0	0	0	0	0	1	0	0	0	1	0	0	0	0	0	0	0	5	5	22	26	6	6	10	6	5	6	1	4	4	10	4	3	3	4	1	4	4	3	2	3	4	5	0	0	0	0	0	0	0	0	0	0	0	0	0	0	0	0	0
DEPPQSPWDRVKDLATVYVDVLKDSGRDYVSQFEGSALGKQLNLKLL	A0A024R3E3,P02647	Apolipoprotein A-I OS=Homo sapiens OX=9606 GN=APOA1 PE=1 SV=1	0	4	13	1	9	6	5	4	1	4	2	5	3	2	0	1	0	5	1	27	8	3	0	0	0	11	21	11	10	0	0	0	0	0	0	0	0	0	0	0	0	0	0	0	0	0	0	0	0	0	0	0	0	0	0	0	0	0	0	0	0	0	0	0	0	0	0	0	0	0	0	0
ISEGLPALEFPNE	P02748	Complement component C9 OS=Homo sapiens OX=9606 GN=C9 PE=1 SV=2	2	1	0	0	0	0	0	0	0	0	0	0	0	0	0	0	0	1	0	0	0	0	0	0	0	0	0	0	0	9	5	10	8	5	6	7	6	5	4	5	13	9	12	7	8	8	6	5	3	3	1	2	0	2	4	0	0	0	0	0	0	0	0	0	0	0	0	0	0	0	0	0
QGHNSVFLIKGDKVWVYPPEKKEKGYPK	P02790	Hemopexin OS=Homo sapiens OX=9606 GN=HPX PE=1 SV=2	0	0	0	0	0	0	0	0	0	0	0	0	0	0	0	0	0	0	0	0	0	0	0	0	0	0	0	0	0	0	0	0	0	8	9	13	21	10	7	10	5	0	26	14	13	8	6	7	0	0	0	0	0	0	0	0	0	0	0	0	0	0	0	0	0	0	0	0	0	0	0	0
DIQMTQSPTSLSASVGD	A0A5C2FY75	IGL c1842_light_IGKV1D-43_IGKJ1 (Fragment) OS=Homo sapiens OX=9606 PE=2 SV=1	7	4	10	2	2	6	4	3	7	5	1	4	2	4	2	1	4	4	6	16	8	5	7	6	7	9	7	7	5	0	0	0	0	0	0	0	0	0	0	0	0	0	0	0	0	1	0	0	0	0	0	0	0	0	0	0	0	0	0	0	0	0	0	0	0	0	0	0	0	0	0	0
PPQSPWDRVKD	A0A024R3E3,P02647	Apolipoprotein A-I OS=Homo sapiens OX=9606 GN=APOA1 PE=1 SV=1	12	5	13	5	2	8	6	7	5	3	4	3	2	3	3	2	2	7	5	14	5	10	2	2	2	7	9	4	4	0	0	0	0	0	0	0	0	0	0	0	0	0	0	0	0	0	0	0	0	0	0	0	0	0	0	0	0	0	0	0	0	0	0	0	0	0	0	0	0	0	0	0
VSLTVPLLGAMMLLESPID	H0Y512,Q9HDC9	Adipocyte plasma membrane-associated protein OS=Homo sapiens OX=9606 GN=APMAP PE=1 SV=2	3	5	13	0	3	4	6	5	3	4	4	6	5	3	3	4	3	8	7	24	3	3	6	4	3	7	8	4	5	0	0	0	0	0	0	0	0	0	0	0	0	0	0	0	0	0	0	0	0	0	0	0	0	0	0	0	0	0	0	0	0	0	0	0	0	0	0	0	0	0	0	0
GLEEELQFSLGSKINVKVGGNSKGTLK	P0C0L5	Complement C4-B OS=Homo sapiens OX=9606 GN=C4B PE=1 SV=2	0	0	0	0	0	0	0	0	0	0	0	0	0	0	0	0	0	0	0	0	0	0	0	0	0	0	0	0	0	8	3	1	17	6	8	15	17	8	7	2	1	1	24	10	9	8	6	4	0	0	0	0	0	0	0	0	0	0	0	0	0	0	0	0	0	0	0	0	0	0	0	0
PAKLDQIESVITATSANTQLVLETLAQMDDLQD	A2RTY6,P19823	Inter-alpha-trypsin inhibitor heavy chain H2 OS=Homo sapiens OX=9606 GN=ITIH2 PE=1 SV=2	1	4	17	0	3	12	8	4	0	10	1	4	8	5	1	1	1	11	2	17	1	2	4	6	4	7	8	7	5	0	0	0	0	0	0	0	0	0	0	0	0	0	0	0	0	0	0	0	0	0	0	0	0	0	0	0	0	0	0	0	0	1	0	0	0	0	0	0	0	0	0	0
RVKDLATVYVD	A0A024R3E3,P02647	Apolipoprotein A-I OS=Homo sapiens OX=9606 GN=APOA1 PE=1 SV=1	8	4	11	4	5	6	4	7	4	3	2	2	2	3	3	3	2	3	11	29	2	5	2	3	3	5	9	5	3	0	0	0	0	0	0	0	0	0	0	0	0	0	0	0	0	0	0	0	0	0	0	0	0	0	0	0	0	0	1	1	0	0	0	0	0	0	0	0	0	0	0	0
SASLHLPKLSITGTYDLKSVLGQLGITKVFSNGADLSGVTEEAPLKLSK	E9KL23,P01009	Alpha-1-antitrypsin OS=Homo sapiens OX=9606 GN=SERPINA1 PE=1 SV=3	0	0	0	0	0	0	0	0	0	0	0	0	0	0	0	0	0	0	0	0	0	0	0	0	0	0	0	0	0	4	1	8	9	6	10	15	18	6	6	10	3	1	12	6	9	9	8	5	4	1	0	2	0	0	2	0	0	0	0	0	0	0	0	0	0	0	0	0	0	0	0	0
ATEHLSTLSEKAKPALEDLRQGLLPVLESFKVSFLSALEEYTKKLNT	A0A024R3E3,P02647	Apolipoprotein A-I OS=Homo sapiens OX=9606 GN=APOA1 PE=1 SV=1	0	0	0	0	0	0	0	0	0	0	0	0	0	0	0	0	0	0	0	0	0	1	0	0	0	0	0	0	0	1	25	3	13	8	6	18	5	4	5	1	0	2	16	8	6	6	6	5	1	2	1	2	0	1	7	0	1	0	0	0	0	0	0	0	0	0	0	0	0	0	0	0
AVLTIDEKGTEAAGAMFLEAIPMSIPPEVKFNKPFVFLMIEQNTKSPLFMGKVVNPTQK	E9KL23,P01009	Alpha-1-antitrypsin OS=Homo sapiens OX=9606 GN=SERPINA1 PE=1 SV=3	0	0	0	0	0	0	0	0	0	0	0	0	0	0	0	0	0	0	0	0	0	0	0	0	0	0	0	0	0	2	0	0	8	6	11	15	8	6	7	7	2	2	27	9	9	5	9	8	4	1	1	2	0	0	5	0	0	0	0	0	0	0	0	0	0	0	0	0	0	0	0	0
AVPPNNSNAAEDDLPTVELQGLVPR	B4E2L8	cDNA FLJ53487, highly similar to Coagulation factor XIII A chain OS=Homo sapiens OX=9606 PE=2 SV=1	0	0	0	0	0	0	0	0	0	0	0	0	0	0	0	0	0	0	0	0	0	0	0	0	0	0	0	0	0	0	0	0	0	0	0	0	0	0	0	0	0	0	0	0	0	0	0	0	1	0	3	1	0	0	0	0	0	8	6	9	0	30	19	13	13	13	10	5	4	8	6	5
GSVDFGRKWDPYKQGFGNVATNTD	P02675,V9HVY1	Fibrinogen beta chain OS=Homo sapiens OX=9606 GN=FGB PE=1 SV=2	15	10	11	1	7	15	14	14	11	10	8	5	9	5	6	8	5	0	0	0	0	0	0	0	0	0	0	0	0	0	0	0	0	0	0	0	0	0	0	0	0	0	0	0	0	0	0	0	0	0	0	0	0	0	0	0	0	0	0	0	0	0	0	0	0	0	0	0	0	0	0	0
HWESASLL	P01024,V9HWA9	Complement C3 OS=Homo sapiens OX=9606 GN=C3 PE=1 SV=2	0	0	0	0	0	0	0	0	0	0	0	0	0	0	0	0	0	0	0	0	0	0	0	0	0	0	0	0	0	0	0	0	0	0	0	0	0	0	0	0	0	0	0	0	0	0	0	0	3	2	3	0	0	0	1	5	6	19	20	15	6	2	3	5	8	7	11	9	4	1	19	5
PATYGQFYGGD	A0A384MEF1,P06396	Gelsolin OS=Homo sapiens OX=9606 GN=GSN PE=1 SV=1	8	5	8	4	0	6	4	5	4	4	3	4	4	4	4	4	3	5	2	17	5	4	6	5	5	9	11	6	5	0	0	0	0	0	0	0	0	0	0	0	0	0	0	0	0	0	0	0	0	0	0	0	0	0	0	0	0	0	0	0	0	0	0	0	0	0	0	0	0	0	0	0
PEVQFNWYVD	Q6N093	Uncharacterized protein DKFZp686I04196 (Fragment) OS=Homo sapiens OX=9606 GN=DKFZp686I04196 PE=2 SV=1	0	0	0	0	0	0	0	0	1	6	5	9	26	10	5	13	11	0	0	4	0	7	4	13	10	17	0	7	6	0	0	0	0	0	0	0	0	0	0	0	0	0	0	0	0	0	0	0	0	0	0	0	0	0	0	0	0	0	0	0	0	0	0	0	0	0	0	0	0	0	0	0
VVARGSFEFPVGDAVSK	P0C0L5	Complement C4-B OS=Homo sapiens OX=9606 GN=C4B PE=1 SV=2	0	1	0	0	0	0	0	0	0	0	0	0	0	0	0	0	0	0	0	0	0	0	0	0	0	0	0	0	0	6	5	9	9	10	12	12	9	10	7	5	7	7	14	9	7	5	5	2	1	1	0	0	0	1	0	0	0	0	0	0	0	0	0	0	0	0	0	0	0	0	0	0
LVETRTIVRFNRPFLMIIVPTDTQNIFFMSKVTNPKQA	A0A024R6P0,P01011	Alpha-1-antichymotrypsin OS=Homo sapiens OX=9606 GN=SERPINA3 PE=1 SV=2	2	1	4	0	0	2	2	0	0	1	1	2	0	1	2	2	1	7	2	2	2	1	2	0	1	3	6	3	4	6	2	6	10	4	3	13	0	0	5	0	0	0	0	0	1	0	0	2	0	0	0	0	0	0	2	3	3	3	0	0	0	6	6	6	3	4	4	0	0	0	4	3
PAKLDQIESVITATSANTQLVLETLAQMDD	A2RTY6,P19823	Inter-alpha-trypsin inhibitor heavy chain H2 OS=Homo sapiens OX=9606 GN=ITIH2 PE=1 SV=2	0	1	15	0	3	10	0	1	0	1	0	3	13	5	1	5	0	13	11	20	0	2	6	5	6	10	3	9	3	0	0	0	0	0	0	0	0	0	0	0	0	0	0	0	0	0	0	0	0	0	0	0	0	0	0	0	0	4	0	0	0	3	0	0	0	0	0	0	0	0	0	0
PANRDRRTPITVVKQGFEPPSFVGWFLGWDDDYWSVD	A0A384MEF1,P06396	Gelsolin OS=Homo sapiens OX=9606 GN=GSN PE=1 SV=1	0	17	12	0	5	10	6	9	2	1	4	6	5	2	1	8	2	8	3	15	1	3	5	3	2	8	10	3	2	0	0	0	0	0	0	0	0	0	0	0	0	0	0	0	0	0	0	0	0	0	0	0	0	0	0	0	0	0	0	0	0	0	0	0	0	0	0	0	0	0	0	0
SLPLLMDSVIQALAELEQKVPAAK	Q96PD5	N-acetylmuramoyl-L-alanine amidase OS=Homo sapiens OX=9606 GN=PGLYRP2 PE=1 SV=1	0	3	0	0	0	0	0	0	0	0	0	0	0	0	0	0	0	2	0	0	0	0	0	0	0	0	0	0	0	12	6	9	16	7	7	8	4	5	6	7	5	7	14	6	8	5	7	6	0	0	1	2	0	0	0	0	0	0	0	0	0	0	0	0	0	0	0	0	0	0	0	0
TFPGFFSPMLGEF	P02671	Fibrinogen alpha chain OS=Homo sapiens OX=9606 GN=FGA PE=1 SV=2	0	0	0	0	0	0	0	0	0	0	0	0	0	0	0	0	0	0	0	0	0	0	0	0	0	0	0	0	0	0	0	0	0	2	2	4	1	0	0	3	0	0	4	4	3	3	3	3	2	3	4	3	0	0	0	1	3	10	5	6	0	9	10	9	12	10	11	3	0	7	8	5
TRYERNIEKISMLEK	P00734	Prothrombin OS=Homo sapiens OX=9606 GN=F2 PE=1 SV=2	0	0	0	0	0	0	0	0	0	0	0	0	0	0	0	0	0	0	0	0	0	0	0	0	0	0	0	0	0	15	6	18	15	10	9	12	11	6	5	2	3	1	14	7	4	3	5	7	0	0	0	0	0	0	0	0	0	0	0	0	0	0	0	0	0	0	0	0	0	0	0	0
VDSGNDVTDIAD	A0A0C4DGL8,H0Y300,J3QR68,P00738	Haptoglobin OS=Homo sapiens OX=9606 GN=HP PE=1 SV=1	12	5	8	3	1	4	5	5	4	3	0	3	4	3	4	5	2	4	2	13	4	3	0	3	4	10	9	6	4	0	0	0	0	0	0	2	0	0	0	0	0	0	0	0	0	0	0	0	0	0	0	0	0	0	0	0	0	5	5	3	2	3	0	0	0	0	0	0	0	0	0	0
ALTNAVAHVDDMPNALSALSDLHAHKLRVD	A0A1S5UZ39	Hemoglobin subunit alpha OS=Homo sapiens OX=9606 GN=HBA2 PE=2 SV=1	12	3	5	0	1	11	4	5	5	8	16	6	6	4	4	3	0	2	1	14	3	4	6	3	3	10	4	3	0	0	0	0	0	0	0	0	0	0	0	0	0	0	0	0	0	0	0	0	0	0	0	0	0	0	0	0	0	2	2	2	0	0	0	0	0	0	0	0	0	0	0	0
ELVLTQSPGTLSLSPGD	A0A5C2FWP9	IGL c1242_light_IGKV3-20_IGKJ1 (Fragment) OS=Homo sapiens OX=9606 PE=2 SV=1	8	4	7	3	1	4	5	5	5	3	3	6	4	4	5	5	4	5	2	15	6	3	5	4	5	10	13	5	3	0	0	0	0	0	0	0	0	0	0	0	0	0	0	0	0	0	0	0	0	0	0	0	0	0	0	0	0	0	0	0	0	0	0	0	0	0	0	0	0	0	0	0
GPSVFPLAPSSK	V9HW68	Epididymis luminal protein 214 OS=Homo sapiens OX=9606 GN=HEL-214 PE=2 SV=1	0	0	0	0	0	0	0	0	0	0	0	0	0	0	0	0	0	0	0	1	0	0	0	0	0	0	0	0	0	4	0	0	0	3	1	1	2	4	2	2	34	24	5	3	3	3	3	2	4	3	5	5	17	13	5	0	0	0	0	0	2	0	0	0	0	0	0	1	0	0	0	0
HGLGHGHEQQHGLGHGHKF	B4E1C2	Kininogen 1, isoform CRA_b OS=Homo sapiens OX=9606 GN=KNG1 PE=2 SV=1	0	0	0	0	0	0	0	0	0	0	0	0	0	0	0	0	0	0	0	4	0	0	0	0	0	0	0	0	0	7	7	19	9	1	0	9	1	1	0	1	2	3	7	3	3	3	3	0	12	6	9	7	5	7	10	5	6	0	0	0	0	0	0	1	0	1	0	0	0	0	0	0
KNPREDYLDVYVFGVGPLVNQVNINALASKKDNEQHVFK	B4E1Z4	cDNA FLJ55673, highly similar to Complement factor B OS=Homo sapiens OX=9606 PE=1 SV=1	0	0	0	0	0	0	0	0	0	0	0	0	0	0	0	0	0	0	0	0	0	0	0	0	0	0	0	0	0	15	1	24	23	7	6	5	8	9	6	1	3	0	16	7	6	5	4	6	0	0	0	0	0	0	0	0	0	0	0	0	0	0	0	0	0	0	0	0	0	0	0	0
PDAPPSPPLGAPGLPPAGSPPD	C9JV77,P02765	Alpha-2-HS-glycoprotein OS=Homo sapiens OX=9606 GN=AHSG PE=1 SV=2	12	6	13	2	1	7	6	7	8	5	7	6	5	3	8	4	1	3	7	8	4	0	5	3	3	0	10	4	2	0	0	0	0	0	0	0	0	0	0	0	0	0	0	0	0	0	0	0	0	0	0	0	0	0	0	0	0	0	0	2	0	0	0	0	0	0	0	0	0	0	0	0
SEAEDASLLSFMQGYMKHATKTAK	A3KPE2,B0YIW2,P02656	Apolipoprotein C-III OS=Homo sapiens OX=9606 GN=APOC3 PE=1 SV=1	5	1	3	0	1	5	3	2	4	4	4	2	2	1	3	2	1	3	0	9	1	3	5	2	0	4	5	2	2	6	3	8	10	2	3	2	3	5	2	4	2	1	3	1	2	3	1	0	1	0	0	0	0	0	0	0	0	3	3	3	0	2	0	0	0	0	0	0	0	0	0	0
SHKWDRELISERWK	P02790	Hemopexin OS=Homo sapiens OX=9606 GN=HPX PE=1 SV=2	0	0	0	0	0	0	0	0	0	0	0	0	0	0	0	0	0	0	0	0	0	0	0	0	0	0	0	0	0	5	3	3	2	17	13	15	16	9	5	5	5	10	12	5	3	6	8	9	1	0	0	0	0	0	0	0	0	0	0	0	0	0	0	0	0	0	0	0	0	0	0	0
ASSIIDELFQDRFFTREPQDTYHYLPFSLPHR	A0A384NKS6,P10909,P10909-2,P10909-5	Clusterin OS=Homo sapiens OX=9606 GN=CLU PE=1 SV=1	0	1	0	0	0	0	0	0	0	0	0	0	0	0	0	0	0	0	0	0	0	0	0	0	0	0	0	0	0	13	10	27	20	10	9	10	7	7	7	2	0	0	10	4	4	4	5	1	0	0	0	0	0	0	0	0	0	0	0	0	0	0	0	0	0	0	0	0	0	0	0	0
PANRDRRTPITVVKQGFEPPSFVGWFLGWDDDYWSVDPLDRAMAELA	A0A384MEF1,P06396	Gelsolin OS=Homo sapiens OX=9606 GN=GSN PE=1 SV=1	0	14	21	0	5	9	7	6	1	6	4	1	6	2	2	3	0	8	0	9	2	2	5	3	3	10	11	6	3	0	0	0	0	1	0	0	0	0	0	0	0	0	1	0	0	0	0	0	0	0	0	0	0	0	0	0	0	0	0	0	0	0	0	0	0	0	0	0	0	0	0	0
SFLSALEEYTKKLNTQ	A0A024R3E3,P02647	Apolipoprotein A-I OS=Homo sapiens OX=9606 GN=APOA1 PE=1 SV=1	3	2	2	0	1	1	1	2	1	1	0	1	0	1	1	1	0	1	1	8	2	1	1	2	2	2	4	2	2	0	8	12	11	7	10	11	5	2	9	2	1	2	7	1	1	2	1	1	0	0	1	1	0	0	3	2	3	0	1	1	0	0	0	0	0	0	0	0	0	0	0	0
SPMYSIITPNILRLESEETMVLEAHDAQGDVPVTVTVH	P01024,V9HWA9	Complement C3 OS=Homo sapiens OX=9606 GN=C3 PE=1 SV=2	6	3	5	0	3	9	3	6	1	9	6	5	6	4	3	3	1	4	5	29	5	5	5	4	4	4	5	3	3	0	0	0	0	0	0	0	0	0	0	0	0	0	0	0	0	0	0	0	0	0	0	0	0	0	0	0	0	1	0	0	0	1	0	0	0	0	0	0	0	0	0	0
YAMFKVGPEADKYRLTYAYFAGGDAGDAFD	A0A140VJJ6,P02679-2	Isoform Gamma-A of Fibrinogen gamma chain OS=Homo sapiens OX=9606 GN=FGG	24	11	22	0	15	9	13	11	7	6	7	7	5	4	3	3	4	0	0	0	0	0	0	0	0	0	0	0	0	0	0	0	0	0	0	0	0	0	0	0	0	0	0	0	0	0	0	0	0	0	0	0	0	0	0	0	0	0	0	0	0	0	0	0	0	0	0	0	0	0	0	0
DLEIEVVLFHPNYNINGK	B4E1Z4	cDNA FLJ55673, highly similar to Complement factor B OS=Homo sapiens OX=9606 PE=1 SV=1	0	0	0	0	0	0	0	0	0	0	0	0	0	0	0	0	0	0	0	0	0	0	0	0	0	0	0	0	0	5	3	3	5	15	17	8	5	16	18	1	4	2	17	7	8	7	5	4	0	0	0	0	0	0	0	0	0	0	0	0	0	0	0	0	0	0	0	0	0	0	0	0
STKEIPDEISILLLGVAHFK	A0A140VKF3,P36955	Pigment epithelium-derived factor OS=Homo sapiens OX=9606 GN=SERPINF1 PE=1 SV=4	0	0	0	0	0	0	0	0	0	0	0	0	0	0	0	0	0	0	0	0	0	0	0	0	0	0	0	0	0	12	7	15	17	5	14	6	10	7	4	3	10	8	7	5	3	4	2	3	0	0	2	4	0	2	0	0	0	0	0	0	0	0	0	0	0	0	0	0	0	0	0	0
DAHKSEVAHRFKD	P02768	Serum albumin OS=Homo sapiens OX=9606 GN=ALB PE=1 SV=2	3	5	5	3	0	1	4	4	3	2	3	3	1	3	4	4	4	1	16	25	5	6	2	5	1	12	9	6	5	0	1	0	0	0	0	1	0	0	0	0	0	0	0	0	0	0	0	0	0	0	0	0	0	0	0	0	0	0	0	0	0	2	0	0	0	0	0	0	0	0	0	0
HPNSPLDEENLTQENQD	A0A024R6P0,P01011	Alpha-1-antichymotrypsin OS=Homo sapiens OX=9606 GN=SERPINA3 PE=1 SV=2	7	5	7	2	2	6	6	7	3	3	3	2	3	2	3	4	2	3	2	15	4	7	4	2	4	7	10	6	5	0	0	0	0	0	0	0	0	0	0	0	0	0	0	0	0	0	0	0	0	0	0	0	0	0	0	0	0	2	2	3	2	4	0	0	0	0	0	0	0	0	0	0
IWVKVSEADSSNADWVTK	B4E1Z4	cDNA FLJ55673, highly similar to Complement factor B OS=Homo sapiens OX=9606 PE=1 SV=1	0	0	0	0	0	0	0	0	0	0	0	0	0	0	0	0	0	0	0	0	0	0	0	0	0	0	0	0	0	4	1	0	1	22	25	14	8	29	10	0	1	1	13	8	5	4	2	1	0	0	0	0	0	0	0	0	0	0	0	0	0	0	0	0	0	0	0	0	0	0	0	0
PKKGHIYQGSEADSVFSGFLIFPSA	A0A024RAG6,P02745	Complement C1q subcomponent subunit A OS=Homo sapiens OX=9606 GN=C1QA PE=1 SV=2	5	6	9	0	1	3	4	4	3	3	2	5	2	2	2	2	2	2	6	6	2	2	2	2	2	5	8	3	3	0	0	0	0	0	0	0	0	0	0	0	0	0	0	0	0	0	0	0	0	0	2	1	0	0	0	0	0	12	8	7	0	16	1	1	2	0	0	0	0	0	0	1
QNPASPPEEGSPD	A0A140VKF3,P36955	Pigment epithelium-derived factor OS=Homo sapiens OX=9606 GN=SERPINF1 PE=1 SV=4	6	1	6	4	0	6	5	6	6	3	2	5	4	5	4	4	2	3	0	21	6	5	5	5	5	4	13	5	6	0	0	0	0	0	0	0	1	0	0	0	0	0	0	0	0	1	0	0	0	0	0	0	0	0	0	0	0	0	0	0	0	0	0	0	0	0	0	0	0	0	0	0
ALEILQEEDLIDEDDIPVR	P0C0L5	Complement C4-B OS=Homo sapiens OX=9606 GN=C4B PE=1 SV=2	0	0	0	0	0	0	0	0	0	0	0	0	0	1	1	0	0	1	0	0	0	0	0	0	0	0	0	0	0	4	2	10	10	6	10	7	9	6	3	2	9	6	14	11	7	8	6	7	1	2	2	2	0	0	0	0	0	0	0	0	0	1	0	0	0	0	0	0	0	0	0	0
ALPAPIEKTISK	V9HW68	Epididymis luminal protein 214 OS=Homo sapiens OX=9606 GN=HEL-214 PE=2 SV=1	0	0	0	0	0	0	0	0	0	0	0	0	0	0	0	0	0	0	0	0	0	0	0	0	0	0	0	0	0	6	0	0	0	2	1	1	1	2	2	4	30	24	6	3	3	2	2	3	3	4	3	3	27	10	4	0	0	0	0	0	0	0	0	0	0	0	1	1	0	0	0	0
QGVNDNEEGFFSARGHRPL	P02675,V9HVY1	Fibrinogen beta chain OS=Homo sapiens OX=9606 GN=FGB PE=1 SV=2	14	11	11	5	5	16	15	12	10	11	8	7	7	6	4	4	2	0	0	0	0	0	0	0	0	0	0	0	0	0	0	0	0	0	0	0	0	0	0	0	0	0	0	0	0	0	0	0	0	0	0	0	0	0	0	0	0	0	0	0	0	0	0	0	0	0	0	0	0	0	0	0
RVVEESELARTAGYGINILGMD	P02748	Complement component C9 OS=Homo sapiens OX=9606 GN=C9 PE=1 SV=2	10	4	8	0	3	3	4	6	4	4	5	3	3	3	3	2	4	4	7	22	4	3	3	3	6	5	8	4	3	0	0	0	0	0	0	0	0	0	0	0	0	0	0	0	0	0	0	0	0	0	0	0	0	0	0	0	0	1	2	2	0	2	0	0	0	0	0	0	0	0	0	0
SGQSEDRQPVPGQQMTLKIEGDHGARVVLVAVDKGVFVLNKK	P01024,V9HWA9	Complement C3 OS=Homo sapiens OX=9606 GN=C3 PE=1 SV=2	0	0	0	0	0	0	0	0	0	0	0	0	0	0	0	0	0	0	0	0	0	0	0	0	0	0	0	0	0	10	0	0	1	6	6	11	22	3	5	7	14	14	18	7	7	8	4	5	0	0	0	0	0	0	0	0	0	0	0	0	0	0	0	0	0	0	0	0	0	0	0	0
SPMYSIITPNILRLESEETMVLEAH	P01024,V9HWA9	Complement C3 OS=Homo sapiens OX=9606 GN=C3 PE=1 SV=2	7	3	7	0	4	7	5	7	5	6	4	6	7	3	1	3	4	4	3	10	5	3	4	6	5	5	11	2	4	0	0	0	0	0	0	0	0	0	0	0	0	0	0	0	0	0	0	0	0	0	0	0	0	0	0	0	0	3	1	0	0	3	0	0	0	0	0	0	0	0	0	0
AGTELVNFLSYFVELGTQPATQ	P02652,V9GYM3	Apolipoprotein A-II OS=Homo sapiens OX=9606 GN=APOA2 PE=1 SV=1	1	5	5	0	2	0	0	2	2	5	4	3	2	0	0	0	0	5	0	6	0	0	2	1	0	2	1	5	1	4	7	5	10	6	5	3	2	7	5	2	1	1	9	6	5	4	5	6	0	0	0	0	0	0	0	0	0	0	0	0	0	0	0	0	0	0	0	0	0	0	0	0
AKRYIEKIQPSGGTNINEALLRAIFILNEANNLGLLD	A2RTY6,P19823	Inter-alpha-trypsin inhibitor heavy chain H2 OS=Homo sapiens OX=9606 GN=ITIH2 PE=1 SV=2	0	4	13	0	3	7	6	5	2	4	2	4	6	2	3	3	2	4	5	11	2	2	3	3	4	8	3	3	3	0	0	0	0	0	0	0	0	0	0	0	0	0	0	0	0	0	0	0	0	0	0	0	0	0	0	0	0	13	0	2	0	15	0	0	0	0	0	0	0	0	0	0
EVSADQVATVMWD	P06727	Apolipoprotein A-IV OS=Homo sapiens OX=9606 GN=APOA4 PE=1 SV=3	0	0	0	0	0	2	2	4	2	8	2	5	2	1	3	4	0	6	7	28	5	5	11	7	3	17	16	4	3	0	0	0	0	0	0	0	0	0	0	0	0	0	0	0	0	0	0	0	0	0	0	0	0	0	0	0	0	0	0	0	0	0	0	0	0	0	0	0	0	0	0	0
FALLSLQVPLKD	P0C0L5	Complement C4-B OS=Homo sapiens OX=9606 GN=C4B PE=1 SV=2	6	4	5	3	3	5	5	5	6	5	5	5	5	6	3	3	4	2	1	12	4	6	6	4	5	6	5	3	4	0	0	0	0	0	0	0	0	0	0	0	0	0	0	0	0	0	0	0	0	0	0	0	0	0	0	0	0	5	2	2	0	2	0	0	0	0	0	0	0	0	0	0
KYRLTYAYFAGGDAGD	A0A140VJJ6,P02679-2	Isoform Gamma-A of Fibrinogen gamma chain OS=Homo sapiens OX=9606 GN=FGG	6	3	11	0	4	14	14	15	11	12	10	7	9	5	12	8	6	0	0	0	0	0	0	0	0	0	0	0	0	0	0	0	0	0	0	0	0	0	0	0	0	0	0	0	0	0	0	0	0	0	0	0	0	0	0	0	0	0	0	0	0	0	0	0	0	0	0	0	0	0	0	0
DIQMTQSPSTLSASIGD	Q65ZC9	Single-chain Fv (Fragment) OS=Homo sapiens OX=9606 GN=scFv PE=2 SV=1	2	1	2	0	1	4	5	7	7	2	3	4	7	3	2	2	5	9	0	24	6	2	3	6	8	7	14	5	5	0	0	0	0	0	0	0	0	0	0	0	0	0	0	0	0	0	0	0	0	0	0	0	0	0	0	0	0	0	0	0	0	0	0	0	0	0	0	0	0	0	0	0
EDLRQGLLPVLESFKVSFLSALEEYTKKLNTQ	A0A024R3E3,P02647	Apolipoprotein A-I OS=Homo sapiens OX=9606 GN=APOA1 PE=1 SV=1	0	0	6	2	2	8	4	4	1	6	4	6	1	4	6	4	3	7	1	27	3	5	5	3	3	3	9	7	7	0	1	0	2	0	0	1	0	0	0	0	0	0	0	0	0	0	0	0	0	0	0	0	0	0	0	0	0	0	0	0	0	1	0	0	0	0	0	0	0	0	0	0
PNGLSFNPISDFPD	B4E1C2	Kininogen 1, isoform CRA_b OS=Homo sapiens OX=9606 GN=KNG1 PE=2 SV=1	8	6	10	4	3	4	4	5	5	4	5	4	5	5	4	4	3	3	3	16	4	3	6	2	5	7	7	3	3	0	0	0	0	0	0	0	0	0	0	0	0	0	0	0	0	0	0	0	0	0	0	0	0	0	0	0	0	0	0	0	0	1	0	0	0	0	0	0	0	0	0	0
QVLSVLKGEE	K7ER74	APOC4-APOC2 readthrough (NMD candidate) OS=Homo sapiens OX=9606 GN=APOC4-APOC2 PE=1 SV=1	8	3	7	2	0	5	6	7	5	3	5	2	1	3	2	4	3	3	1	24	4	5	6	3	2	6	8	3	3	0	0	0	0	0	0	0	0	0	0	0	0	0	0	0	0	0	0	0	0	0	0	0	0	0	0	0	0	4	3	2	1	2	0	0	0	0	0	0	0	0	0	0
DDYWSVDPLDRAMAELAA	A0A384MEF1,P06396	Gelsolin OS=Homo sapiens OX=9606 GN=GSN PE=1 SV=1	8	4	12	0	3	4	5	7	8	6	6	6	6	3	4	3	2	5	4	13	5	3	5	3	5	5	6	2	2	0	0	0	0	0	0	0	0	0	0	0	0	0	0	0	0	0	0	0	0	0	0	0	0	0	0	0	0	0	0	0	0	0	0	0	0	0	0	0	0	0	0	0
EAGIPEFYDYDVALIK	B4E1Z4	cDNA FLJ55673, highly similar to Complement factor B OS=Homo sapiens OX=9606 PE=1 SV=1	0	1	0	0	0	0	0	0	0	0	0	0	0	0	0	0	0	1	0	0	0	0	0	0	0	0	0	0	0	11	6	7	6	7	8	8	7	7	7	3	9	6	13	5	8	8	4	4	1	1	1	2	3	1	0	0	0	0	0	0	0	0	0	0	0	0	0	0	0	0	0	0
KYRLTYAYFAGGDAGDAFD	A0A140VJJ6,P02679-2	Isoform Gamma-A of Fibrinogen gamma chain OS=Homo sapiens OX=9606 GN=FGG	20	11	17	4	8	10	11	10	7	6	5	6	8	6	5	4	7	0	0	0	0	0	0	0	0	0	0	0	0	0	0	0	0	0	0	0	0	0	0	0	0	0	0	0	0	0	0	0	0	0	0	0	0	0	0	0	0	0	0	0	0	0	0	0	0	0	0	0	0	0	0	0
PQTFYYAVAVVKK	B4E1B2	cDNA FLJ53691, highly similar to Serotransferrin OS=Homo sapiens OX=9606 PE=2 SV=1	5	2	9	2	2	4	7	1	1	1	1	2	3	2	2	3	1	4	12	21	6	5	4	4	5	7	17	10	2	0	0	0	0	0	0	0	0	0	0	0	0	0	0	0	0	0	0	0	0	0	0	0	0	0	0	0	0	0	0	0	0	0	0	0	0	0	0	0	0	0	0	0
SRQLGLPGPPDVPDHAAYHPF	Q14624	Inter-alpha-trypsin inhibitor heavy chain H4 OS=Homo sapiens OX=9606 GN=ITIH4 PE=1 SV=4	0	0	0	0	0	0	0	0	0	0	0	0	0	0	0	0	0	0	0	0	0	0	0	0	1	0	0	0	0	0	0	0	0	0	0	2	0	0	0	0	0	0	0	0	0	0	0	0	3	5	6	4	3	6	6	8	7	9	6	6	4	13	6	6	4	6	6	4	5	8	7	4
ALRLPPTTTCQQQKEELLPAQDIK	B4E1Z4	cDNA FLJ55673, highly similar to Complement factor B OS=Homo sapiens OX=9606 PE=1 SV=1	0	1	0	0	0	0	0	0	0	0	0	0	0	0	0	0	0	0	0	0	0	0	0	0	0	0	0	0	0	19	0	2	0	0	0	0	17	0	0	7	0	0	27	15	15	19	12	10	0	0	0	0	0	0	0	0	0	0	0	0	0	0	0	0	0	0	0	0	0	0	0	0
GAGDVAFVKHSTIFENLANKAD	B4E1B2	cDNA FLJ53691, highly similar to Serotransferrin OS=Homo sapiens OX=9606 PE=2 SV=1	3	3	8	0	1	3	10	3	2	2	1	2	3	3	4	5	0	4	10	28	5	5	3	3	3	10	11	6	3	0	0	0	0	0	0	0	0	0	0	0	0	0	0	0	0	0	0	0	0	0	0	0	0	0	0	0	0	0	0	0	0	0	0	0	0	0	0	0	0	0	0	0
LIWELLNQAQEHFGKD	B4E1B2	cDNA FLJ53691, highly similar to Serotransferrin OS=Homo sapiens OX=9606 PE=2 SV=1	8	3	7	1	2	7	6	7	2	3	0	2	6	2	3	5	2	1	18	14	3	5	4	3	6	9	10	3	2	0	0	0	0	0	0	0	0	0	0	0	0	0	0	0	0	0	0	0	0	0	0	0	0	0	0	0	0	0	0	0	0	0	0	0	0	0	0	0	0	0	0	0
WNGRTSTADYAMFKVGPEADKYRLTYAYFAGGDAGDAFDGFDFGD	A0A140VJJ6,P02679-2	Isoform Gamma-A of Fibrinogen gamma chain OS=Homo sapiens OX=9606 GN=FGG	4	5	12	0	9	22	15	12	3	13	10	12	9	2	6	7	3	0	0	0	0	0	0	0	0	0	0	0	0	0	0	0	0	0	0	0	0	0	0	0	0	0	0	0	0	0	0	0	0	0	0	0	0	0	0	0	0	0	0	0	0	0	0	0	0	0	0	0	0	0	0	0
PTVLELGITGSKFDVSSFNPHGISTFTDED	P27169	Serum paraoxonase/arylesterase 1 OS=Homo sapiens OX=9606 GN=PON1 PE=1 SV=3	7	4	7	2	1	5	10	9	1	3	3	3	4	3	3	2	2	7	11	12	4	2	2	3	3	8	8	7	5	0	0	0	0	0	0	0	0	0	0	0	0	0	0	0	0	0	0	0	0	0	0	0	0	0	0	0	0	0	0	0	0	2	0	0	0	0	0	0	0	0	0	0
TLMISRTPEVTCVVVDVSHED	V9HW68	Epididymis luminal protein 214 OS=Homo sapiens OX=9606 GN=HEL-214 PE=2 SV=1	20	9	10	0	6	17	9	5	11	7	6	3	3	1	0	1	0	23	0	0	5	3	0	1	0	1	1	0	1	0	0	0	0	0	0	0	0	0	0	0	0	0	0	0	0	0	0	0	0	0	0	0	0	0	0	0	0	0	0	0	0	0	0	0	0	0	0	0	0	0	0	0
VSEADSSNADWVTKQLNEINYEDHKLK	B4E1Z4	cDNA FLJ55673, highly similar to Complement factor B OS=Homo sapiens OX=9606 PE=1 SV=1	0	0	0	0	0	0	0	0	0	0	0	0	0	0	0	0	0	0	0	0	0	0	0	0	0	0	0	0	0	11	2	5	10	11	10	10	7	11	10	6	7	4	12	9	3	8	4	3	0	0	0	0	0	0	0	0	0	0	0	0	0	0	0	0	0	0	0	0	0	0	0	0
EGVQKEDIPPADLSDQVPDTESETRILLQGTPVAQMTEDAVDAERLK	P01024,V9HWA9	Complement C3 OS=Homo sapiens OX=9606 GN=C3 PE=1 SV=2	0	0	0	0	0	0	0	0	0	0	0	0	0	0	0	0	0	0	0	0	0	0	0	0	0	0	0	0	0	7	0	1	1	7	8	11	13	10	6	5	13	14	18	6	6	5	3	8	0	0	0	0	0	0	0	0	0	0	0	0	0	0	0	0	0	0	0	0	0	0	0	0
KSLEDKTERELLESYIDGR	P00734	Prothrombin OS=Homo sapiens OX=9606 GN=F2 PE=1 SV=2	0	0	0	0	0	0	0	0	0	0	0	0	0	0	0	0	0	0	0	2	0	1	0	1	0	1	0	0	0	20	8	19	24	3	5	9	5	7	5	2	3	2	8	5	3	3	3	1	0	0	0	1	0	0	0	0	0	0	0	0	0	0	0	0	1	0	0	0	0	0	0	0
PDQTDGLGLSYLSSHIANVERVPFDAATLHTSTAMAAQHGMDDD	A0A384MEF1,P06396	Gelsolin OS=Homo sapiens OX=9606 GN=GSN PE=1 SV=1	5	6	6	1	4	3	4	4	0	4	4	5	5	2	2	3	3	3	2	33	3	3	5	4	5	8	10	3	2	0	0	0	0	0	0	0	0	0	0	0	0	0	0	0	0	0	0	0	0	0	0	0	0	0	0	0	0	0	0	0	0	0	0	0	0	0	0	0	0	0	0	0
SETESRGSESGIFTNTKESSSHHPGIAEFPSRG	P02671	Fibrinogen alpha chain OS=Homo sapiens OX=9606 GN=FGA PE=1 SV=2	0	0	0	0	0	0	0	0	0	0	0	0	0	0	0	0	0	0	0	0	0	0	0	0	0	0	0	0	0	0	0	0	0	0	0	0	0	0	0	0	0	0	0	0	0	0	0	0	5	1	7	3	0	4	8	7	8	7	7	7	3	11	7	5	4	10	5	8	5	7	6	7
AANRKLAKLYKVSNGAGTMSVSLVADENPFAQGALKSED	A0A384MEF1,P06396	Gelsolin OS=Homo sapiens OX=9606 GN=GSN PE=1 SV=1	5	3	6	0	5	3	2	6	4	6	4	6	3	5	3	2	4	2	2	27	3	2	5	5	4	8	9	3	4	0	0	0	0	0	0	0	0	0	0	0	0	0	0	0	0	0	0	0	0	0	0	0	0	0	0	0	0	0	0	0	0	0	0	0	0	0	0	0	0	0	0	0
ASHLGLARSNLDEDIIAEENIVSR	P01024,V9HWA9	Complement C3 OS=Homo sapiens OX=9606 GN=C3 PE=1 SV=2	0	0	0	0	0	0	0	0	0	0	0	0	0	0	0	0	0	0	0	0	0	0	0	0	0	0	0	0	0	4	2	2	1	9	13	11	9	16	9	5	14	7	14	6	7	8	4	0	0	0	0	0	0	0	0	0	0	0	0	0	0	0	0	0	0	0	0	0	0	0	0	0
DDPDAPLQPVTPLQLFEGRRN	P0C0L5	Complement C4-B OS=Homo sapiens OX=9606 GN=C4B PE=1 SV=2	0	0	0	0	0	0	0	0	0	0	0	0	0	0	0	0	0	0	0	0	0	0	0	0	0	0	0	0	0	0	0	0	0	0	0	0	0	0	0	0	0	0	0	0	0	0	0	0	3	2	2	4	2	3	4	4	7	5	2	3	0	4	13	6	9	10	8	9	8	16	10	7
HVVPNEVVVQRLFQVK	A0A384MEF1,P06396	Gelsolin OS=Homo sapiens OX=9606 GN=GSN PE=1 SV=1	0	0	0	0	0	0	0	0	0	0	0	0	0	0	0	0	0	0	0	0	0	0	0	0	0	0	0	0	0	18	4	7	11	6	5	6	5	7	6	4	9	8	15	6	9	4	5	0	0	0	0	1	5	0	0	0	0	0	0	0	0	0	0	0	0	0	0	0	0	0	0	0
LPPTSAHGNVAEGETKPDPD	P02790	Hemopexin OS=Homo sapiens OX=9606 GN=HPX PE=1 SV=2	9	4	8	4	3	6	5	5	3	4	4	3	4	4	2	3	2	4	1	17	4	5	3	3	4	8	9	5	5	0	0	0	0	0	0	0	0	0	0	0	0	0	0	0	0	0	0	0	0	0	0	0	0	0	0	0	0	0	0	0	0	0	0	0	0	0	0	0	0	0	0	0
NIEKISMLEKIYIHPRYNWRENLDRDIALMK	P00734	Prothrombin OS=Homo sapiens OX=9606 GN=F2 PE=1 SV=2	0	0	0	0	0	0	0	0	0	0	0	0	0	0	0	0	0	0	0	0	0	0	0	0	0	0	0	0	0	11	7	18	23	8	4	11	7	5	6	0	0	0	12	6	7	10	5	1	0	0	0	0	0	0	0	0	0	0	0	0	0	0	0	0	0	0	0	0	0	0	0	0
VGFYESDVMGR	P01023	Alpha-2-macroglobulin OS=Homo sapiens OX=9606 GN=A2M PE=1 SV=3	0	0	0	0	0	0	0	0	0	0	0	0	0	0	0	0	0	1	1	8	1	1	1	0	1	1	4	1	2	3	1	7	6	6	4	8	2	4	5	2	3	3	9	6	4	4	4	4	0	0	1	1	0	0	0	0	0	5	5	3	4	2	1	1	1	1	1	0	0	3	3	2
VHLTPEEKSAVTALWGKVNVD	D9YZU5,P68871	Hemoglobin subunit beta OS=Homo sapiens OX=9606 GN=HBB PE=1 SV=2	11	4	7	1	1	8	5	7	7	6	13	3	5	2	1	4	1	4	2	8	2	1	9	3	4	6	4	2	1	0	0	0	0	0	0	3	0	0	0	0	0	0	0	0	0	0	0	0	0	0	0	0	0	0	0	0	0	3	2	1	0	0	0	0	0	0	0	0	0	0	0	0
VKVEPLYELVTATDFAYSSTVRQNMK	A8K9M5,B7Z555,P07358	Complement component C8 beta chain OS=Homo sapiens OX=9606 GN=C8B PE=1 SV=3	0	0	0	0	0	0	0	0	0	0	0	0	0	0	0	0	0	0	0	0	0	0	0	0	0	0	0	0	0	8	2	0	10	9	11	12	8	7	6	7	10	8	12	6	5	6	5	9	0	0	0	0	0	0	0	0	0	0	0	0	0	0	0	0	0	0	0	0	0	0	0	0
AVTLDAGLVYDAYLAPNNLKPVVAEFYGSKEDPQTFYYAVAVVKKD	B4E1B2	cDNA FLJ53691, highly similar to Serotransferrin OS=Homo sapiens OX=9606 PE=2 SV=1	0	0	4	0	1	4	6	3	0	3	0	2	2	2	2	4	0	1	2	33	6	8	3	4	4	11	19	11	5	0	0	0	0	0	0	0	0	0	0	0	0	0	0	0	0	0	0	0	0	0	0	0	0	0	0	0	0	0	0	0	0	0	0	0	0	0	0	0	0	0	0	0
GLGLSYLSSHIANVERVPFD	A0A384MEF1,P06396	Gelsolin OS=Homo sapiens OX=9606 GN=GSN PE=1 SV=1	10	5	6	6	1	4	7	6	4	3	7	3	4	5	3	3	3	4	8	16	2	3	3	4	5	4	5	4	2	0	0	0	0	0	0	0	0	0	0	0	0	0	0	0	0	0	0	0	0	0	0	0	0	0	0	0	0	0	0	0	0	0	0	0	0	0	0	0	0	0	0	0
SQLQKVPPEWKALTD	P02671	Fibrinogen alpha chain OS=Homo sapiens OX=9606 GN=FGA PE=1 SV=2	14	10	10	5	3	16	11	13	10	10	11	7	8	1	0	7	4	0	0	0	0	0	0	0	0	0	0	0	0	0	0	0	0	0	0	0	0	0	0	0	0	0	0	0	0	0	0	0	0	0	0	0	0	0	0	0	0	0	0	0	0	0	0	0	0	0	0	0	0	0	0	0
TTPPVLDSDGSFFLYSRLTVDK	P01861	Immunoglobulin heavy constant gamma 4 OS=Homo sapiens OX=9606 GN=IGHG4 PE=1 SV=1	0	0	0	0	0	0	0	0	0	0	0	0	0	0	0	0	0	0	0	0	0	0	0	0	0	0	0	0	0	0	0	0	0	2	2	1	2	2	1	79	22	9	6	3	2	3	2	3	0	0	0	0	0	0	0	0	0	0	0	0	0	0	0	0	0	0	0	0	0	0	0	0
ALRTHLAPYSD	A0A024R3E3,P02647	Apolipoprotein A-I OS=Homo sapiens OX=9606 GN=APOA1 PE=1 SV=1	8	4	9	2	0	4	5	3	2	3	5	2	3	4	3	4	3	1	9	21	4	3	4	5	2	7	8	3	3	0	0	0	0	0	0	0	0	0	0	0	0	0	0	0	0	0	0	0	0	0	0	0	0	0	0	0	0	1	1	1	1	0	0	0	0	0	0	0	0	0	0	0
EGKKLVAASQAALGL	P02768	Serum albumin OS=Homo sapiens OX=9606 GN=ALB PE=1 SV=2	8	4	9	3	2	5	6	3	3	3	3	3	2	2	4	3	2	4	9	20	3	2	3	1	1	7	8	6	4	0	0	0	0	0	0	0	0	0	0	0	0	0	0	0	0	0	0	0	0	0	0	0	0	0	0	0	0	2	1	1	0	1	0	0	0	0	0	0	0	0	0	0
MDYPKQTQVSVLPEGGETPLFK	A0A384MEF1,P06396	Gelsolin OS=Homo sapiens OX=9606 GN=GSN PE=1 SV=1	0	1	1	1	0	0	0	0	0	0	0	0	0	0	0	0	0	0	0	0	0	0	0	0	0	0	0	0	0	5	4	10	11	3	6	4	4	3	3	5	7	4	13	6	8	6	8	4	3	2	3	5	4	3	1	0	0	0	0	0	0	0	0	0	0	0	0	0	0	0	0	0
NLEKETEGLRQEMSKDLEEVKAKVQPYLD	A0A024R3E3,P02647	Apolipoprotein A-I OS=Homo sapiens OX=9606 GN=APOA1 PE=1 SV=1	14	4	6	0	3	1	5	4	6	5	4	2	5	3	1	1	1	2	1	26	10	6	2	0	2	4	11	7	2	0	0	0	0	0	0	0	0	0	0	0	0	0	0	0	0	0	0	0	0	0	0	0	0	0	0	0	0	0	0	0	0	0	0	0	0	0	0	0	0	0	0	0
SAHGFLKVPPRMD	B4E1B2	cDNA FLJ53691, highly similar to Serotransferrin OS=Homo sapiens OX=9606 PE=2 SV=1	0	1	1	0	0	4	7	3	0	0	0	0	0	0	1	0	0	1	12	60	2	3	0	1	3	7	18	14	0	0	0	0	0	0	0	0	0	0	0	0	0	0	0	0	0	0	0	0	0	0	0	0	0	0	0	0	0	0	0	0	0	0	0	0	0	0	0	0	0	0	0	0
SSSYSKQFTSSTSYNRGDSTFESKSYKMADEAGSEADHEGTHSTKRGHAKSRPV	P02671	Fibrinogen alpha chain OS=Homo sapiens OX=9606 GN=FGA PE=1 SV=2	0	0	0	0	0	0	0	0	0	0	0	0	0	0	0	0	0	0	0	8	4	1	0	2	0	2	2	0	1	0	3	15	0	0	0	0	0	0	0	1	0	0	0	0	0	0	0	2	20	8	7	7	9	11	10	10	15	0	0	0	0	0	0	0	0	0	0	0	0	0	0	0
VPSGVTEVVVKLFDS	A0A384NKS6,P10909,P10909-2,P10909-5	Clusterin OS=Homo sapiens OX=9606 GN=CLU PE=1 SV=1	10	5	11	5	3	3	5	4	3	3	4	3	4	3	3	3	4	6	12	10	2	2	4	3	3	4	4	2	2	0	0	0	0	0	0	0	0	0	0	0	0	0	0	0	0	0	0	0	0	0	0	0	0	0	0	0	0	2	2	2	0	2	0	0	0	0	0	0	0	0	0	0
SLVFVQTDKSIYKPGQTVKFRVVSMDENFHPLNELIPLVYIQD	P01023	Alpha-2-macroglobulin OS=Homo sapiens OX=9606 GN=A2M PE=1 SV=3	4	3	7	0	3	4	4	4	3	2	3	3	5	2	1	3	3	1	8	25	4	4	3	3	4	9	13	3	4	0	0	0	0	0	0	0	0	0	0	0	0	0	0	0	0	0	0	0	0	0	0	0	0	0	0	0	0	0	0	0	0	2	0	0	0	0	0	0	0	0	0	0
ASSSWGPQMSASVHLD	C0JYY2	Apolipoprotein B (Including Ag(X) antigen) OS=Homo sapiens OX=9606 GN=APOB PE=4 SV=1	16	10	14	3	4	3	2	7	3	4	3	5	3	2	1	2	1	9	5	6	2	4	5	4	4	5	5	2	2	0	0	0	0	0	0	0	0	0	0	0	0	0	0	0	0	0	0	0	0	0	0	0	0	0	0	0	0	0	0	0	0	0	0	0	0	0	0	0	0	0	0	0
EGVQKEDIPPADLSDQVPDTESETR	P01024,V9HWA9	Complement C3 OS=Homo sapiens OX=9606 GN=C3 PE=1 SV=2	0	0	0	0	0	0	0	0	0	0	0	0	0	0	0	0	0	0	0	0	0	0	0	0	0	0	0	0	0	1	0	0	0	10	16	12	14	12	8	7	4	0	12	6	5	5	4	14	0	0	0	0	0	0	0	0	0	0	0	1	0	0	0	3	1	1	0	0	0	0	0	0
LQAQSKGNPEQTPVLKPEEEAPAPEVGASKPEGID	D9ZGG2,P04004	Vitronectin OS=Homo sapiens OX=9606 GN=VTN PE=1 SV=1	5	4	5	2	2	6	4	6	2	3	2	3	3	2	5	2	3	2	2	18	3	7	2	5	3	8	7	7	4	0	0	0	0	0	0	0	0	0	0	0	0	0	0	0	0	0	0	0	0	0	0	0	0	0	0	0	0	2	1	2	0	4	0	0	0	0	0	0	0	0	0	0
QVVAGLNFR	B4E1C2	Kininogen 1, isoform CRA_b OS=Homo sapiens OX=9606 GN=KNG1 PE=2 SV=1	4	1	3	1	1	0	2	4	1	2	2	2	1	0	0	0	0	1	1	14	1	2	3	3	0	2	5	1	3	4	4	12	7	3	5	5	3	3	3	1	1	1	5	3	4	3	4	2	0	0	0	0	1	2	0	0	0	0	0	0	0	0	0	0	0	0	0	0	0	0	0	0
TLEIPGNSDPNMIPDGDFNSYVR	P0C0L5	Complement C4-B OS=Homo sapiens OX=9606 GN=C4B PE=1 SV=2	0	0	0	0	0	0	0	0	0	1	0	0	0	0	0	0	0	1	0	0	0	0	0	0	0	0	0	0	0	6	2	26	22	4	5	7	3	3	3	2	1	0	4	3	3	2	3	2	2	3	2	2	0	0	0	0	0	1	2	2	0	2	1	4	2	3	2	1	0	3	0	1
DIQMTQSPSSLSASIGD	A0A5C2G2D8	IGL c3322_light_IGKV1-27_IGKJ3 (Fragment) OS=Homo sapiens OX=9606 PE=2 SV=1	6	3	4	1	3	4	5	4	7	1	2	4	2	1	2	4	4	5	1	27	6	3	8	3	7	7	7	3	1	0	0	0	0	0	0	0	0	0	0	0	0	0	0	0	0	0	0	0	0	0	0	0	0	0	0	0	0	0	0	0	0	0	0	0	0	0	0	0	0	0	0	0
DIQMTQSPSSLSASVG	Q7Z3Y4	Uncharacterized protein OS=Homo sapiens OX=9606 PE=1 SV=1	11	6	7	5	2	2	4	5	4	3	1	1	2	2	3	2	1	8	2	20	5	4	3	3	3	7	12	3	4	0	0	0	0	0	0	0	0	0	0	0	0	0	0	0	0	0	0	0	0	0	0	0	0	0	0	0	0	0	0	0	0	0	0	0	0	0	0	0	0	0	0	0
GAGDVAFVKHSTIFENLANKADRD	B4E1B2	cDNA FLJ53691, highly similar to Serotransferrin OS=Homo sapiens OX=9606 PE=2 SV=1	5	1	7	0	1	3	4	5	1	2	3	3	3	2	4	5	2	7	5	25	3	5	3	7	3	10	8	4	4	0	0	0	0	0	0	0	0	0	0	0	0	0	0	0	0	0	0	0	0	0	0	0	0	0	0	0	0	0	0	0	0	0	0	0	0	0	0	0	0	0	0	0
TVAAPSVFIFPPSDEQLK	Q6PJF2	IGK@ protein OS=Homo sapiens OX=9606 GN=IGK@ PE=1 SV=1	0	0	0	0	0	0	0	0	0	0	0	0	0	0	0	0	0	0	0	0	0	0	0	0	0	0	0	0	0	0	0	0	0	2	0	0	0	2	0	9	34	27	1	1	0	2	0	0	5	5	5	6	20	16	0	0	0	0	0	0	0	0	0	0	0	0	0	0	0	0	0	0
DEPPQSPWDRVKDLATVYVDVLKDSGRDYVSQFE	A0A024R3E3,P02647	Apolipoprotein A-I OS=Homo sapiens OX=9606 GN=APOA1 PE=1 SV=1	2	3	18	0	4	6	7	3	1	0	2	0	3	3	1	2	4	5	6	22	4	5	2	4	0	6	14	4	3	0	0	0	0	0	0	0	0	0	0	0	0	0	0	0	0	0	0	0	0	0	0	0	0	0	0	0	0	0	0	0	0	0	0	0	0	0	0	0	0	0	0	0
GFSLMSLLESLD	Q14520	Hyaluronan-binding protein 2 OS=Homo sapiens OX=9606 GN=HABP2 PE=1 SV=1	10	7	11	1	0	2	2	3	3	3	3	6	2	1	1	1	1	6	0	9	3	2	1	3	1	7	5	3	2	0	0	0	0	0	0	0	0	0	0	0	0	0	0	0	0	0	0	0	0	0	0	0	0	0	0	0	0	14	6	7	0	8	0	0	0	0	0	0	0	0	0	0
HTFMGVVSLGSPSGEVSHPRKT	C9JV77,P02765	Alpha-2-HS-glycoprotein OS=Homo sapiens OX=9606 GN=AHSG PE=1 SV=2	3	1	2	0	0	3	1	1	3	1	2	0	2	2	1	0	3	0	0	1	1	0	1	0	0	3	2	0	1	4	1	9	7	4	3	6	5	3	3	2	0	1	6	3	5	2	4	4	3	3	2	3	8	4	2	2	1	0	0	0	0	0	0	0	0	0	0	0	0	0	0	0
PTVGELKLSKIQKNVKENIQDNISLFSLGMGFD	A2RTY6,P19823	Inter-alpha-trypsin inhibitor heavy chain H2 OS=Homo sapiens OX=9606 GN=ITIH2 PE=1 SV=2	4	5	14	0	2	5	7	4	6	4	1	3	2	3	0	5	1	5	6	12	3	2	2	1	6	4	6	8	2	0	0	0	0	0	0	0	0	0	0	0	0	0	0	0	0	0	0	0	0	0	0	0	0	0	0	0	0	6	0	0	0	5	0	0	0	0	0	0	0	0	0	0
SHSLTTNIMEILRGD	P02671	Fibrinogen alpha chain OS=Homo sapiens OX=9606 GN=FGA PE=1 SV=2	23	7	15	3	3	10	9	10	8	8	6	8	7	5	5	4	3	0	0	0	0	0	0	0	0	0	0	0	0	0	0	0	0	0	0	0	0	0	0	0	0	0	0	0	0	0	0	0	0	0	0	0	0	0	0	0	0	0	0	0	0	0	0	0	0	0	0	0	0	0	0	0
EPPQSPWDRVKDLATVYVD	A0A024R3E3,P02647	Apolipoprotein A-I OS=Homo sapiens OX=9606 GN=APOA1 PE=1 SV=1	8	2	10	0	2	7	5	6	7	7	2	4	5	3	2	5	4	5	5	5	7	4	3	4	2	6	6	4	3	0	0	0	0	0	0	0	0	0	0	0	0	0	0	0	0	0	0	0	0	0	0	0	0	0	0	0	0	0	0	0	0	0	0	0	0	0	0	0	0	0	0	0
EPPQSPWDRVKDLATVYVDVLKDSGRDYVSQFEGSALGKQLNLKLLD	A0A024R3E3,P02647	Apolipoprotein A-I OS=Homo sapiens OX=9606 GN=APOA1 PE=1 SV=1	0	4	16	0	6	6	3	6	1	4	5	1	3	4	2	1	0	6	3	20	5	5	2	2	0	6	13	4	5	0	0	0	0	0	0	0	0	0	0	0	0	0	0	0	0	0	0	0	0	0	0	0	0	0	0	0	0	0	0	0	0	0	0	0	0	0	0	0	0	0	0	0
LTLLDSPIKVPLLLSEPINIIDALEMRD	C0JYY2	Apolipoprotein B (Including Ag(X) antigen) OS=Homo sapiens OX=9606 GN=APOB PE=4 SV=1	0	3	3	0	1	4	4	4	0	8	3	2	2	3	2	1	3	13	0	24	4	7	6	9	1	7	5	8	6	0	0	0	0	0	0	0	0	0	0	0	0	0	0	0	0	0	0	0	0	0	0	0	0	0	0	0	0	0	0	0	0	0	0	0	0	0	0	0	0	0	0	0
QQHKFPVFMGRVYD	E9KL26,P05155	Plasma protease C1 inhibitor OS=Homo sapiens OX=9606 GN=SERPING1 PE=1 SV=2	10	4	9	1	3	2	4	5	3	4	3	3	5	3	4	3	3	4	7	19	3	3	3	4	3	6	4	2	2	0	0	0	0	0	0	0	0	0	0	0	0	0	0	0	0	0	0	0	0	0	0	0	0	0	0	0	0	0	1	1	1	1	0	0	0	0	0	0	0	0	0	0
RTVAAPSVFIFPPSDEQLK	Q6PJF2	IGK@ protein OS=Homo sapiens OX=9606 GN=IGK@ PE=1 SV=1	0	0	0	0	0	0	0	0	0	0	0	0	0	0	0	0	0	0	0	0	0	0	0	0	0	0	0	0	0	0	0	0	0	3	2	0	1	4	0	8	37	30	2	1	2	3	0	0	4	1	1	0	23	11	0	0	0	0	0	0	0	0	0	0	0	0	0	0	0	0	0	0
STFESKSYKMADEAGSEADHEGTHSTKRGHAKSRPV	P02671	Fibrinogen alpha chain OS=Homo sapiens OX=9606 GN=FGA PE=1 SV=2	4	2	2	0	1	10	7	7	6	7	9	7	8	9	6	9	9	0	0	14	4	3	0	1	1	0	1	1	3	0	0	0	0	0	0	0	0	0	0	0	0	0	0	0	0	0	0	0	0	0	0	0	0	0	0	0	0	0	0	0	0	2	0	0	0	0	0	0	0	0	0	0
GEQSLILSTSQTTAPD	A0A024R462	Fibronectin 1, isoform CRA_n OS=Homo sapiens OX=9606 GN=FN1 PE=4 SV=1	10	5	4	6	2	10	5	8	6	8	6	8	5	4	2	2	3	6	0	4	2	2	3	2	4	7	2	2	2	0	0	0	0	0	0	0	0	0	0	0	0	0	0	0	0	0	0	0	0	0	0	0	0	0	0	0	0	1	0	1	0	0	0	0	0	0	0	0	0	0	0	0
PPQSPWDRVKDLATVYVDVLKDSGRDYVSQFEGSALGKQLNLKLLDNWD	A0A024R3E3,P02647	Apolipoprotein A-I OS=Homo sapiens OX=9606 GN=APOA1 PE=1 SV=1	0	7	14	0	5	4	7	7	0	7	2	4	3	2	2	2	0	4	2	13	4	6	2	4	4	9	11	3	4	0	0	0	0	0	0	0	0	0	0	0	0	0	0	0	0	0	0	0	0	0	0	0	0	0	0	0	0	0	0	0	0	0	0	0	0	0	0	0	0	0	0	0
SMQGGLVGNDETVALTAFVTIALHHGLAVFQDEGAEPLKQRVEASISK	P0C0L5	Complement C4-B OS=Homo sapiens OX=9606 GN=C4B PE=1 SV=2	0	0	0	0	0	0	0	0	0	0	0	0	0	0	0	0	0	0	0	0	0	0	0	0	0	0	0	0	0	3	0	0	0	10	10	10	8	6	5	7	8	10	20	8	7	7	6	7	0	0	0	0	0	0	0	0	0	0	0	0	0	0	0	0	0	0	0	0	0	0	0	0
YFKPGMPFDLMVFVTNPDGSPAYRVPVAVQGEDTVQSLTQGDGVAKLSINTHPSQKPLSITVR	P01024,V9HWA9	Complement C3 OS=Homo sapiens OX=9606 GN=C3 PE=1 SV=2	0	0	0	0	0	0	0	0	0	0	0	0	0	0	0	0	0	0	0	0	0	0	0	0	0	0	0	0	0	5	0	0	10	7	5	7	9	8	4	5	10	9	14	9	8	8	7	7	0	0	0	0	0	0	0	0	0	0	0	0	0	0	0	0	0	0	0	0	0	0	0	0
AKPALEDLRQGLLPVLESFK	A0A024R3E3,P02647	Apolipoprotein A-I OS=Homo sapiens OX=9606 GN=APOA1 PE=1 SV=1	0	0	0	0	0	0	0	0	0	0	0	0	0	0	0	0	0	0	0	0	0	0	0	0	0	0	0	0	0	3	11	20	13	4	7	5	7	5	7	5	4	3	8	4	3	6	2	2	2	1	0	1	2	2	3	0	0	0	0	0	0	0	0	0	0	0	1	0	0	0	0	0
DAHKSEVAHRFKDLGEENFKALVLIAFAQYLQQ	P02768	Serum albumin OS=Homo sapiens OX=9606 GN=ALB PE=1 SV=2	4	4	10	0	3	4	5	5	1	1	2	0	3	2	0	2	0	2	3	10	1	0	5	1	2	8	8	2	2	0	0	0	0	0	0	2	0	0	1	0	0	4	0	0	1	0	0	1	0	0	0	0	0	0	0	0	0	9	5	3	0	12	0	0	1	0	2	0	0	0	0	0
EDPQGDAAQKTDTSHHDQDHPTFNKITPNLAEFAFSLYR	E9KL23,P01009	Alpha-1-antitrypsin OS=Homo sapiens OX=9606 GN=SERPINA1 PE=1 SV=3	0	0	0	0	0	0	0	0	0	0	0	0	0	0	0	0	0	0	0	0	0	0	0	0	0	0	0	0	0	2	0	1	9	12	14	11	16	8	8	0	0	0	14	7	8	6	5	4	3	0	0	2	0	0	1	0	0	0	0	0	0	0	0	0	0	0	0	0	0	0	0	0
ILLQGTPVAQMTEDAVDAERLK	P01024,V9HWA9	Complement C3 OS=Homo sapiens OX=9606 GN=C3 PE=1 SV=2	0	0	0	0	0	0	0	0	0	0	0	0	0	0	0	0	0	0	0	0	0	0	0	0	0	0	0	0	0	6	3	3	3	6	8	6	7	7	3	8	10	12	12	5	6	5	3	3	2	3	2	1	1	4	2	0	0	0	0	0	0	0	0	0	0	0	0	0	0	0	0	0
PNMIPDGDFNSYVR	P0C0L5	Complement C4-B OS=Homo sapiens OX=9606 GN=C4B PE=1 SV=2	7	5	7	2	2	3	2	4	4	7	3	4	3	2	1	2	3	2	1	13	3	4	2	2	2	4	2	2	2	2	0	4	2	1	1	1	1	1	1	1	0	0	2	1	1	1	1	1	0	0	0	0	0	0	0	0	0	1	2	2	0	4	0	0	0	0	0	0	0	0	0	0
PSGSMNIYLVL	B4E1Z4	cDNA FLJ55673, highly similar to Complement factor B OS=Homo sapiens OX=9606 PE=1 SV=1	0	0	0	0	0	3	3	5	6	6	5	9	4	5	7	6	5	0	0	16	5	3	8	5	7	9	7	3	4	0	0	0	0	0	0	0	0	0	0	0	0	0	0	0	0	0	0	0	0	0	0	0	0	0	0	0	0	0	0	0	0	0	0	0	0	0	0	0	0	0	0	0
PSKSVTRVDDGVASFVLNLPSGVTVLEFNVKTD	P01031	Complement C5 OS=Homo sapiens OX=9606 GN=C5 PE=1 SV=4	1	2	1	1	2	6	8	5	4	5	3	9	10	1	3	2	4	1	0	15	4	4	3	3	3	8	9	6	7	0	0	0	0	0	0	0	0	0	0	0	0	0	0	0	0	0	0	0	0	0	0	0	0	0	0	0	0	0	0	0	0	1	0	0	0	0	0	0	0	0	0	0
QNPASPPEEGSPDPDSTGALVEEEDPFFKVPVNKLAAAVSNFGYDLYRVR	A0A140VKF3,P36955	Pigment epithelium-derived factor OS=Homo sapiens OX=9606 GN=SERPINF1 PE=1 SV=4	0	0	0	0	0	0	0	0	0	0	0	0	0	0	0	0	0	0	0	0	0	0	0	0	0	0	0	0	0	8	5	7	20	4	8	8	7	6	5	5	4	4	9	4	4	3	1	5	2	4	3	5	0	0	0	0	0	0	0	0	0	0	0	0	0	0	0	0	0	0	0	0
SLQEMKLQSLFDSPDFSKITGKPIKLTQVEHR	A0A140VKF3,P36955	Pigment epithelium-derived factor OS=Homo sapiens OX=9606 GN=SERPINF1 PE=1 SV=4	0	0	0	0	0	0	0	0	0	0	0	0	0	0	0	0	0	0	0	0	0	0	0	0	0	0	0	0	0	5	1	9	11	7	9	7	6	7	7	8	5	4	10	11	6	6	5	1	4	1	0	0	0	1	0	0	0	0	0	0	0	0	0	0	0	0	0	0	0	0	0	0
SLSSQNQLGVLPLSWD	P01024,V9HWA9	Complement C3 OS=Homo sapiens OX=9606 GN=C3 PE=1 SV=2	8	5	6	4	2	5	5	4	4	7	5	4	6	5	3	6	3	3	1	2	3	2	6	3	8	4	5	2	3	0	0	0	0	0	0	0	0	0	0	0	0	0	0	0	0	0	0	0	0	0	0	0	0	0	0	0	0	3	2	2	0	0	0	0	0	0	0	0	0	0	0	0
GVQNPRAEDLVGKSLYVSATVILHSGSD	P01024,V9HWA9	Complement C3 OS=Homo sapiens OX=9606 GN=C3 PE=1 SV=2	4	2	2	3	3	4	9	5	4	4	4	4	4	1	3	2	2	6	3	19	6	4	5	4	1	5	8	4	3	0	0	0	0	0	0	0	0	0	0	0	0	0	0	0	0	0	0	0	0	0	0	0	0	0	0	0	0	0	0	0	0	2	0	0	0	0	0	0	0	0	0	0
IPIPQKLFGEVTSPLFPKPYPNNFETTTVITVPTGYR	Q53HT9	Complement component 1, r subcomponent variant (Fragment) OS=Homo sapiens OX=9606 PE=2 SV=1	0	0	0	0	0	0	0	0	0	0	0	0	0	0	0	0	0	0	0	0	0	0	0	0	0	0	0	0	0	19	13	11	12	6	8	7	4	9	6	4	2	0	10	4	4	3	5	3	0	0	0	0	0	0	0	0	0	0	0	0	0	0	0	0	0	0	0	0	0	0	0	0
PNMIPDGDFNSYVRVTASDPLD	P0C0L5	Complement C4-B OS=Homo sapiens OX=9606 GN=C4B PE=1 SV=2	3	3	2	0	6	5	3	6	4	5	4	4	4	1	1	1	1	8	4	29	1	6	4	3	5	7	4	4	2	0	0	0	0	0	0	0	0	0	0	0	0	0	0	0	0	0	0	0	0	0	0	0	0	0	0	0	0	0	0	0	0	0	0	0	0	0	0	0	0	0	0	0
TAFGGRRAVPPNNSNAAEDDLPTVELQGVVPR	P00488	Coagulation factor XIII A chain OS=Homo sapiens OX=9606 GN=F13A1 PE=1 SV=4	0	0	0	0	0	0	0	0	0	0	0	0	0	0	0	0	0	0	0	0	0	0	0	0	0	0	0	0	0	0	0	0	0	0	0	0	0	0	0	0	0	0	0	0	0	0	0	0	4	6	6	4	0	0	5	11	10	10	5	8	0	14	8	4	3	9	7	0	0	6	7	3
AGRQVREPGQDLVVLPLSITTDFIPSFR	P01024,V9HWA9	Complement C3 OS=Homo sapiens OX=9606 GN=C3 PE=1 SV=2	0	0	0	0	0	0	0	0	0	0	0	0	0	0	0	0	0	0	0	0	0	0	0	0	0	0	0	0	0	6	3	8	16	4	9	5	11	5	6	4	9	8	8	7	6	6	5	3	0	0	0	0	0	0	0	0	0	0	0	0	0	0	0	0	0	0	0	0	0	0	0	0
DIQMTQSLSTLSASVGD	A0A5C2GQ30	IG c239_light_IGKV1-5_IGKJ4 (Fragment) OS=Homo sapiens OX=9606 PE=2 SV=1	2	9	7	4	0	7	7	3	7	1	4	3	3	2	4	2	3	4	2	4	6	3	3	5	3	6	14	5	5	0	0	0	0	0	0	0	0	0	0	0	0	0	0	0	0	0	0	0	0	0	0	0	0	0	0	0	0	0	0	0	1	0	0	0	0	0	0	0	0	0	0	0
LAEYHAKATEHLSTLSEKAKPALEDLRQGLLPVLESFKVSFLSALEEYTKKLNTQ	A0A024R3E3,P02647	Apolipoprotein A-I OS=Homo sapiens OX=9606 GN=APOA1 PE=1 SV=1	0	0	0	0	1	0	0	1	0	0	1	0	0	0	0	0	0	0	0	1	0	0	0	1	0	0	0	0	0	1	29	6	20	2	2	16	3	0	1	0	0	0	3	0	1	1	1	2	4	2	0	0	0	6	18	2	4	0	0	0	0	0	0	0	0	0	0	0	0	0	0	0
SPGSGNARPNNPDWGTFEEVSGN	P02671	Fibrinogen alpha chain OS=Homo sapiens OX=9606 GN=FGA PE=1 SV=2	13	7	9	2	5	13	12	11	8	8	6	8	7	3	6	7	4	0	0	0	0	0	0	0	0	0	0	0	0	0	0	0	0	0	0	0	0	0	0	0	0	0	0	0	0	0	0	0	0	0	0	0	0	0	0	0	0	0	0	0	0	0	0	0	0	0	0	0	0	0	0	0
VVARGSFEFPVGDAVSKVLQIEKEGAIHREELVYELNPLDHR	P0C0L5	Complement C4-B OS=Homo sapiens OX=9606 GN=C4B PE=1 SV=2	0	0	0	0	0	0	0	0	0	0	0	0	0	0	0	0	0	0	0	0	0	0	0	0	0	0	0	0	0	5	3	11	14	3	5	7	10	4	4	8	10	7	13	7	5	5	4	4	0	0	0	0	0	0	0	0	0	0	0	0	0	0	0	0	0	0	0	0	0	0	0	0
ALFVSEEEKK	B4E1Z4	cDNA FLJ55673, highly similar to Complement factor B OS=Homo sapiens OX=9606 PE=1 SV=1	0	0	0	1	0	0	0	0	0	0	0	0	0	0	0	0	0	0	0	0	0	0	0	0	0	0	0	0	0	14	10	11	5	2	5	6	9	2	2	0	12	10	6	3	3	4	4	4	0	0	2	2	4	4	3	0	0	0	0	0	0	0	0	0	0	0	0	0	0	0	0	0
IAVEWESNGQPENNYKTTPPVLDSDGSFFLYSKLTVD	V9HW68	Epididymis luminal protein 214 OS=Homo sapiens OX=9606 GN=HEL-214 PE=2 SV=1	1	0	1	0	0	6	7	7	1	6	5	8	5	3	5	3	1	13	0	1	8	2	5	6	4	8	9	5	8	0	0	0	0	0	0	0	0	0	0	0	0	0	0	0	0	0	0	0	0	0	0	0	0	0	0	0	0	0	0	0	0	0	0	0	0	0	0	0	0	0	0	0
KVNSFFSTFKEKESQDKTLSLPELEQQQEQQQEQQQEQVQMLAPLES	P06727	Apolipoprotein A-IV OS=Homo sapiens OX=9606 GN=APOA4 PE=1 SV=3	0	3	4	0	3	5	5	5	1	4	3	3	4	2	1	1	0	3	5	32	3	6	4	3	1	9	10	2	6	0	0	0	0	0	0	0	0	0	0	0	0	0	0	0	0	0	0	0	0	0	0	0	0	0	0	0	0	0	0	0	0	0	0	0	0	0	0	0	0	0	0	0
SEIDAELKNIL	V9HWI6	Epididymis secretory protein Li 51 OS=Homo sapiens OX=9606 GN=HEL-S-51 PE=2 SV=1	8	4	8	3	0	4	5	3	3	3	3	3	4	3	3	2	3	4	5	14	2	4	3	3	4	7	6	4	4	0	0	0	0	0	0	0	0	0	0	0	0	0	0	0	0	0	0	0	0	0	0	0	0	0	0	0	0	2	2	1	0	1	0	0	0	0	0	0	0	0	0	0
AVLTIDEKGTEAAGAMFLEAIPMSIPPEVK	E9KL23,P01009	Alpha-1-antitrypsin OS=Homo sapiens OX=9606 GN=SERPINA1 PE=1 SV=3	0	0	0	0	0	0	0	0	0	0	0	0	0	0	0	0	0	0	0	0	0	0	0	0	0	0	0	0	0	1	0	0	2	8	17	11	10	7	7	4	0	0	22	8	7	7	7	9	0	0	0	0	0	0	0	0	0	0	0	0	0	0	0	0	0	0	0	0	0	0	0	0
KGPLDQLEKGGETAQSAD	P05546	Heparin cofactor 2 OS=Homo sapiens OX=9606 GN=SERPIND1 PE=1 SV=3	5	2	6	0	3	4	5	4	3	5	3	3	4	2	3	4	2	3	3	23	4	6	3	3	4	4	8	4	4	0	0	0	0	0	0	0	0	0	0	0	0	0	0	0	0	0	0	0	0	0	0	0	0	0	0	0	0	0	0	0	0	0	0	0	0	0	0	0	0	0	0	0
RNKPGVYTDVAYYLAWIREHTVS	A0A0R7FJH5,A0A346D5N4,P00748	Coagulation factor XII OS=Homo sapiens OX=9606 GN=F12 PE=1 SV=3	5	2	4	1	3	4	5	6	7	4	5	3	5	3	2	6	2	1	1	23	4	4	2	2	2	7	6	5	3	0	0	0	0	0	0	0	0	0	0	0	0	0	0	0	0	0	0	0	0	0	0	0	0	0	0	0	0	0	0	0	0	0	0	0	0	0	0	0	0	0	0	0
ALGISPFHEHAEVVFTANDSGPRRYTIAALLSPYSYSTTAVVTNPKE	A6XGL1,E9KL36,P02766	Transthyretin OS=Homo sapiens OX=9606 GN=TTR PE=1 SV=1	0	0	0	0	0	0	0	0	0	0	0	0	0	0	0	0	0	0	0	1	0	1	0	0	0	0	0	0	0	3	3	32	26	5	2	6	7	2	1	10	0	1	8	2	1	2	2	7	0	0	0	3	0	0	0	0	0	0	0	0	0	0	1	0	0	0	0	0	0	0	0	0
ALSSVQESQVAQQARGWVTDGFSSLKDYWSTVKDKFSEFWDLD	A3KPE2,B0YIW2,P02656	Apolipoprotein C-III OS=Homo sapiens OX=9606 GN=APOC3 PE=1 SV=1	2	8	14	0	5	7	3	4	0	2	5	1	3	1	0	0	0	11	1	12	3	3	4	3	1	8	13	4	2	0	0	0	0	0	0	0	0	0	0	0	0	0	0	0	0	0	0	0	0	0	0	0	0	0	0	0	0	4	0	0	0	2	0	0	0	0	0	0	0	0	0	0
DEPPQSPWDRVKDLATVYVDVLKDSGRDYVSQFEGSALGKQLNLK	A0A024R3E3,P02647	Apolipoprotein A-I OS=Homo sapiens OX=9606 GN=APOA1 PE=1 SV=1	1	0	0	0	1	0	0	0	0	0	0	0	0	0	0	0	0	0	0	0	0	0	0	0	0	1	0	0	0	2	11	3	15	8	10	10	8	7	12	1	0	2	11	6	4	5	4	4	0	0	0	0	0	0	0	0	0	0	0	0	0	0	0	0	0	0	0	0	0	0	0	0
NSPLDEENLTQENQD	A0A024R6P0,P01011	Alpha-1-antichymotrypsin OS=Homo sapiens OX=9606 GN=SERPINA3 PE=1 SV=2	7	5	6	3	2	3	4	4	3	3	2	3	2	3	3	2	2	3	2	14	2	3	3	3	4	6	11	5	5	0	0	0	0	0	0	0	0	0	0	0	0	0	0	0	0	0	0	0	0	0	0	0	0	0	0	0	0	2	2	2	0	2	0	0	0	0	0	0	0	0	0	0
NVHSAGAAGSRMNFRPGVLSSRQLGLPGPPDVPDHAAYHPFR	Q14624-2	Isoform 2 of Inter-alpha-trypsin inhibitor heavy chain H4 OS=Homo sapiens OX=9606 GN=ITIH4	0	0	0	0	0	0	0	1	1	0	0	0	1	0	0	0	0	0	0	8	0	2	0	0	0	0	0	0	0	16	3	22	23	3	0	5	5	0	2	1	0	0	5	0	2	2	3	0	3	2	4	0	2	3	4	2	1	0	0	0	0	0	0	0	0	0	0	0	0	0	0	0
QLNEINYEDHK	B4E1Z4	cDNA FLJ55673, highly similar to Complement factor B OS=Homo sapiens OX=9606 PE=1 SV=1	0	1	1	1	0	1	0	1	0	1	0	0	0	0	0	0	0	1	0	0	0	0	0	0	0	0	0	0	0	10	6	5	2	5	2	5	6	5	7	2	8	7	10	6	4	6	4	5	1	2	1	1	6	2	1	0	0	0	0	0	0	0	0	0	0	0	0	0	0	0	0	0
RDNDGWLTSD	P02675,V9HVY1	Fibrinogen beta chain OS=Homo sapiens OX=9606 GN=FGB PE=1 SV=2	14	9	11	4	4	13	11	13	9	7	6	7	4	3	3	5	3	0	0	0	0	0	0	0	0	0	0	0	0	0	0	0	0	0	0	0	0	0	0	0	0	0	0	0	0	0	0	0	0	0	0	0	0	0	0	0	0	0	0	0	0	0	0	0	0	0	0	0	0	0	0	0
APIVNKVVTPLSPPTNLHLEANPD	A0A024R462	Fibronectin 1, isoform CRA_n OS=Homo sapiens OX=9606 GN=FN1 PE=4 SV=1	6	4	6	0	2	5	4	5	5	5	4	4	3	2	2	1	3	5	1	13	3	4	5	4	2	6	6	3	5	0	0	0	0	0	0	0	0	0	0	0	0	0	0	0	0	0	0	0	0	0	0	0	0	0	0	0	0	3	1	2	0	1	0	0	0	0	0	0	0	0	0	0
KNPLPSKETIEQEKQAGES	A2VCK8,P62328	Thymosin beta-4 OS=Homo sapiens OX=9606 GN=TMSB4X PE=1 SV=2	0	0	0	0	0	0	0	0	0	0	0	0	0	0	0	0	0	0	0	0	0	0	0	0	0	0	0	0	0	0	0	0	0	0	0	0	0	0	0	0	0	0	0	0	0	0	0	0	2	3	6	4	3	4	7	8	7	4	7	6	2	7	9	6	2	8	5	5	5	3	7	5
PGVLSSRQLGLPGPPDVPDHAAYHPF	Q14624	Inter-alpha-trypsin inhibitor heavy chain H4 OS=Homo sapiens OX=9606 GN=ITIH4 PE=1 SV=4	0	0	0	0	0	0	0	0	0	0	0	0	0	0	0	0	0	0	0	0	0	1	0	0	1	0	0	0	0	1	1	1	2	1	1	3	0	1	1	0	0	0	0	0	0	1	0	0	4	4	5	2	2	5	5	6	9	8	6	9	1	9	7	4	1	3	1	2	3	5	6	3
SPMYSIITPNILRLESEETMVQEAHDAQGD	B4DR57	cDNA FLJ60818, highly similar to Complement C3 OS=Homo sapiens OX=9606 PE=2 SV=1	0	5	16	0	10	3	4	5	0	0	4	5	4	3	3	4	5	5	9	7	2	3	4	3	1	7	8	3	2	0	0	0	0	0	0	0	0	0	0	0	0	0	0	0	0	0	0	0	0	0	0	0	0	0	0	0	0	0	0	0	0	0	0	0	0	0	0	0	0	0	0	0
TPQEVAEAFLSSLTETIEGVDAE	B4E1Z4	cDNA FLJ55673, highly similar to Complement factor B OS=Homo sapiens OX=9606 PE=1 SV=1	0	4	2	0	1	5	6	6	6	6	6	5	6	4	4	4	4	0	1	14	4	1	4	4	4	8	8	4	4	0	0	0	0	0	0	0	0	0	0	0	0	0	0	0	0	0	0	0	0	0	0	0	0	0	0	0	0	0	0	0	0	0	0	0	0	0	0	0	0	0	0	0
APDHQELNLDVSLQLPSR	P01024,V9HWA9	Complement C3 OS=Homo sapiens OX=9606 GN=C3 PE=1 SV=2	2	1	0	1	2	2	3	3	3	2	3	3	2	5	3	2	2	3	2	17	3	2	3	2	3	4	4	3	3	0	0	0	0	0	0	1	0	0	0	0	0	0	0	0	0	0	0	0	0	0	0	0	0	0	0	0	0	14	6	9	1	5	0	0	0	0	0	0	0	0	0	0
GVFQEDAPVIHQEMIGGLRNNNEKD	P01024,V9HWA9	Complement C3 OS=Homo sapiens OX=9606 GN=C3 PE=1 SV=2	3	2	5	0	1	6	5	8	5	4	3	4	2	1	2	3	3	3	3	22	5	5	2	2	2	6	6	3	1	0	0	0	0	0	0	0	0	0	0	0	0	0	0	0	0	0	0	0	0	0	0	0	0	0	0	0	0	1	1	2	0	3	0	0	0	0	0	0	0	0	0	0
IPPADLSDQVPDTESETRILLQGTPVAQMTEDAVD	P01024,V9HWA9	Complement C3 OS=Homo sapiens OX=9606 GN=C3 PE=1 SV=2	2	4	7	0	3	4	3	3	0	5	5	5	5	1	2	4	3	5	4	20	3	3	5	3	3	4	11	2	3	0	0	0	0	0	0	0	0	0	0	0	0	0	0	0	0	0	0	0	0	0	0	0	0	0	0	0	0	0	0	0	0	2	0	0	0	0	0	0	0	0	0	0
MRDVVLFEK	B2R7F8,P00747	Plasminogen OS=Homo sapiens OX=9606 GN=PLG PE=1 SV=2	3	1	1	1	0	1	1	1	2	3	2	0	1	0	1	1	1	0	0	7	1	2	2	1	0	3	0	1	1	6	3	11	8	0	0	0	1	0	1	1	7	5	5	2	2	4	2	1	1	1	1	1	10	8	5	0	0	0	0	0	0	0	0	0	0	0	0	0	0	0	0	0
NPNLPRLVRPEVD	P02768	Serum albumin OS=Homo sapiens OX=9606 GN=ALB PE=1 SV=2	1	2	1	0	0	8	5	6	2	3	2	1	0	1	0	0	0	5	7	35	1	0	1	1	1	9	13	8	6	0	0	0	0	0	0	0	0	0	0	0	0	0	0	0	0	0	0	0	0	0	0	0	0	0	0	0	0	3	0	0	0	2	0	0	0	0	0	0	0	0	0	0
TGALLFIGKILD	A0A140VKF3,P36955	Pigment epithelium-derived factor OS=Homo sapiens OX=9606 GN=SERPINF1 PE=1 SV=4	5	5	5	0	2	5	4	5	4	4	4	3	5	3	3	3	3	4	5	12	3	4	5	3	5	6	7	3	3	0	0	0	0	0	0	0	0	0	0	0	0	0	0	0	0	0	0	0	0	0	0	0	0	0	0	0	0	0	0	0	0	1	0	0	0	0	0	0	0	0	0	0
VAYYLAWIREHTVS	A0A0R7FJH5,A0A346D5N4,P00748	Coagulation factor XII OS=Homo sapiens OX=9606 GN=F12 PE=1 SV=3	3	2	5	1	0	7	6	3	4	4	3	3	3	3	2	5	3	2	8	21	3	4	3	4	4	6	5	4	3	0	0	0	0	0	0	0	0	0	0	0	0	0	0	0	0	0	0	0	0	0	0	0	0	0	0	0	0	0	0	0	0	0	0	0	0	0	0	0	0	0	0	0
VNDNEEGFFSARGHRPLD	P02675,V9HVY1	Fibrinogen beta chain OS=Homo sapiens OX=9606 GN=FGB PE=1 SV=2	11	7	15	4	1	10	9	9	11	7	7	6	6	5	5	6	5	0	0	0	0	0	0	0	0	0	0	0	0	0	0	0	0	0	0	0	0	0	0	0	0	0	0	0	0	0	0	0	0	0	0	0	0	0	0	0	0	0	0	0	0	0	0	0	0	0	0	0	0	0	0	0
AIQLTQSPSSLSASVGD	A0A5C2GTW6	IG c383_light_IGKV1D-13_IGKJ4 (Fragment) OS=Homo sapiens OX=9606 PE=2 SV=1	13	7	10	3	3	3	3	2	4	1	0	0	0	1	4	4	6	9	0	15	4	1	0	1	0	1	15	5	8	0	0	0	0	0	0	0	0	0	0	0	0	0	0	0	0	0	0	0	0	0	0	0	0	0	0	0	0	0	0	0	0	0	0	0	0	0	0	0	0	0	0	0
EMPADLPSLAAD	P02768	Serum albumin OS=Homo sapiens OX=9606 GN=ALB PE=1 SV=2	8	5	8	5	0	3	3	5	3	3	2	3	2	3	2	3	2	4	5	18	3	3	3	3	2	6	7	3	2	0	0	0	0	0	0	0	0	0	0	0	0	0	0	0	0	0	0	0	0	0	0	0	0	0	0	0	0	2	0	0	0	2	0	0	0	0	0	0	0	0	0	0
PTVLELGITGSKFDVSSFNPHGISTFTD	P27169	Serum paraoxonase/arylesterase 1 OS=Homo sapiens OX=9606 GN=PON1 PE=1 SV=3	4	3	7	2	4	5	5	2	0	4	3	2	1	2	2	4	2	6	13	14	3	3	2	4	2	4	9	5	4	0	0	0	0	0	0	0	0	0	0	0	0	0	0	0	0	0	0	0	0	0	0	0	0	0	0	0	0	0	0	0	0	2	0	0	0	0	0	0	0	0	0	0
SASDLTWDNLK	B4E1B2	cDNA FLJ53691, highly similar to Serotransferrin OS=Homo sapiens OX=9606 PE=2 SV=1	1	0	0	0	0	0	0	0	0	0	0	0	0	0	0	0	0	0	0	0	0	0	0	0	0	0	0	0	0	2	1	5	3	7	6	5	7	6	5	2	7	4	13	8	8	6	6	5	2	2	2	1	4	3	2	0	0	0	0	0	0	0	0	0	0	0	0	0	0	0	0	0
SSRTSNPYRVPANLENVGFEVQTAEDDLKTDFYK	A8K8Z4,P13671	Complement component C6 OS=Homo sapiens OX=9606 GN=C6 PE=1 SV=3	0	0	0	0	0	0	0	0	0	0	0	0	0	0	0	0	0	0	0	0	0	0	0	0	0	0	0	0	0	7	2	10	14	5	5	6	4	5	4	9	4	3	16	6	6	5	5	5	2	0	0	0	0	0	0	0	0	0	0	0	0	0	0	0	0	0	0	0	0	0	0	0
TPDVSSALDKLKEFGNTLEDKARELISRIKQSELSAKMREWFSETFQKVKEKLKIDS	A0A024R0T8,P02654	Apolipoprotein C-I OS=Homo sapiens OX=9606 GN=APOC1 PE=1 SV=1	0	0	0	0	0	0	0	0	0	0	0	0	0	0	0	0	0	0	0	0	0	0	0	0	0	0	0	0	0	3	23	5	13	0	0	0	0	0	0	0	0	0	0	0	0	0	0	0	5	0	2	0	0	16	17	13	26	0	0	0	0	0	0	0	0	0	0	0	0	0	0	0
TQEKNPLPSKETIEQEKQAGES	A2VCK8,P62328	Thymosin beta-4 OS=Homo sapiens OX=9606 GN=TMSB4X PE=1 SV=2	0	0	0	0	0	0	0	0	0	0	0	0	0	0	0	0	0	0	0	0	0	0	0	0	0	0	0	0	0	0	0	0	0	0	0	0	0	0	0	0	0	0	0	0	0	0	0	0	3	2	2	3	0	0	4	7	7	9	12	6	3	6	7	4	4	7	3	6	7	7	9	5
TWDQVFVWVGKDSQEEEKTEALTSAKRYIETD	A0A384MEF1,P06396	Gelsolin OS=Homo sapiens OX=9606 GN=GSN PE=1 SV=1	9	11	6	0	2	5	6	4	5	5	4	4	2	4	1	2	2	4	2	13	4	3	3	4	1	5	7	3	2	0	0	0	0	0	0	0	0	0	0	0	0	0	0	0	0	0	0	0	0	0	0	0	0	0	0	0	0	0	0	0	0	0	0	0	0	0	0	0	0	0	0	0
VAFVKHSTIFENLANKADRD	B4E1B2	cDNA FLJ53691, highly similar to Serotransferrin OS=Homo sapiens OX=9606 PE=2 SV=1	3	1	6	0	2	5	5	7	2	3	0	2	3	2	3	6	1	3	6	24	2	4	3	2	3	5	11	5	4	0	0	0	0	0	0	0	0	0	0	0	0	0	0	0	0	0	0	0	0	0	0	0	0	0	0	0	0	0	0	0	0	0	0	0	0	0	0	0	0	0	0	0
DAHKSEVAHRFKDLGEENFKALVLIA	P02768	Serum albumin OS=Homo sapiens OX=9606 GN=ALB PE=1 SV=2	2	0	4	0	0	1	1	0	0	0	0	0	0	0	0	0	0	3	4	6	0	1	0	1	0	1	3	1	0	6	3	5	6	5	5	22	3	1	1	0	0	0	5	0	3	1	4	1	0	0	0	0	0	0	0	0	0	1	0	1	0	3	8	0	0	0	0	0	0	3	4	3
IQARYIYGKPVQGVAYVRFGLLDED	P0C0L5	Complement C4-B OS=Homo sapiens OX=9606 GN=C4B PE=1 SV=2	5	2	6	0	3	5	3	6	3	4	4	2	4	3	1	2	3	3	2	24	4	5	4	3	1	6	5	3	4	0	0	0	0	0	0	0	0	0	0	0	0	0	0	0	0	0	0	0	0	0	0	0	0	0	0	0	0	1	0	1	0	0	0	0	0	0	0	0	0	0	0	0
LATVYVDVLK	A0A024R3E3,P02647	Apolipoprotein A-I OS=Homo sapiens OX=9606 GN=APOA1 PE=1 SV=1	6	3	9	4	3	3	4	5	3	3	4	1	3	2	2	2	1	5	4	19	2	3	4	2	3	5	7	4	2	0	0	0	0	0	0	0	0	0	0	0	0	0	0	0	0	0	0	0	0	0	0	0	0	0	0	0	0	0	1	1	1	1	0	0	0	0	0	0	0	0	0	0
NNEGTYYSPNYNPQSR	A5PL27,P00450	Ceruloplasmin OS=Homo sapiens OX=9606 GN=CP PE=1 SV=1	3	2	4	2	0	1	0	1	0	0	0	0	0	0	0	0	0	2	0	0	0	0	0	0	0	0	0	0	0	4	3	7	6	8	5	7	5	5	5	5	6	6	9	5	4	4	4	7	0	1	0	1	0	0	0	0	0	0	0	0	0	0	0	0	0	0	0	0	0	0	0	0
PPQSPWDRVKDLATVYVDVLKDSGRDYVSQFEGSALGKQLNLKLLD	A0A024R3E3,P02647	Apolipoprotein A-I OS=Homo sapiens OX=9606 GN=APOA1 PE=1 SV=1	0	2	8	0	4	6	5	6	0	6	3	2	2	2	1	4	1	4	1	18	8	7	4	3	0	6	11	3	5	0	0	0	0	0	0	0	0	0	0	0	0	0	0	0	0	0	0	0	0	0	0	0	0	0	0	0	0	0	0	0	0	0	0	0	0	0	0	0	0	0	0	0
SSNNPHSPIVEEFQVPYNKLQVIFK	B3KNX0	cDNA FLJ30621 fis, clone CTONG2001681, highly similar to Complement C1s subcomponent OS=Homo sapiens OX=9606 PE=2 SV=1	0	0	0	0	0	0	0	0	0	0	0	0	0	0	0	0	0	0	0	0	0	0	0	0	0	0	0	0	0	12	8	10	10	6	4	5	4	4	5	2	5	3	12	8	11	4	4	5	0	0	0	0	0	0	0	0	0	0	0	0	0	0	0	0	0	0	0	0	0	0	0	0
SVNDLYIQKQFPILLDFK	P05546	Heparin cofactor 2 OS=Homo sapiens OX=9606 GN=SERPIND1 PE=1 SV=3	0	0	0	0	0	0	0	0	0	0	0	0	0	0	0	0	0	0	0	0	0	0	0	0	0	0	0	0	0	7	2	25	26	4	9	6	4	3	6	1	1	3	8	3	2	3	3	4	0	0	0	1	0	0	1	0	0	0	0	0	0	0	0	0	0	0	0	0	0	0	0	0
SVTSTFSKLREQLGPVTQEFWDNLEKETE	A0A024R3E3,P02647	Apolipoprotein A-I OS=Homo sapiens OX=9606 GN=APOA1 PE=1 SV=1	1	3	12	0	1	5	4	2	4	4	4	5	3	4	3	2	1	5	4	12	6	3	3	3	2	8	8	6	4	0	0	0	0	0	0	0	0	0	0	0	0	0	0	0	0	0	0	0	0	0	0	0	0	0	0	0	0	0	0	0	0	0	0	0	0	0	0	0	0	0	0	0
SYFPESWLWEVHLVPR	P01031	Complement C5 OS=Homo sapiens OX=9606 GN=C5 PE=1 SV=4	0	0	0	0	0	0	0	0	0	0	0	0	0	0	0	0	0	0	0	0	0	0	0	0	0	0	0	0	0	11	6	5	2	7	7	6	7	7	4	0	11	7	11	7	6	5	5	8	0	0	0	0	0	0	0	0	0	0	0	0	0	0	0	0	0	0	0	0	0	0	0	0
AGDAFDGFDFGDDPSD	A0A140VJJ6,P02679-2	Isoform Gamma-A of Fibrinogen gamma chain OS=Homo sapiens OX=9606 GN=FGG	15	8	15	4	5	7	8	7	6	5	6	7	7	6	5	5	5	0	0	0	0	0	0	0	0	0	0	0	0	0	0	0	0	0	0	0	0	0	0	0	0	0	0	0	0	0	0	0	0	0	0	0	0	0	0	0	0	0	0	0	0	0	0	0	0	0	0	0	0	0	0	0
ARVHVSEEGTEPEAMLQVLGPKPALPAGTEDTAKEDAANRK	A0A384MEF1,P06396	Gelsolin OS=Homo sapiens OX=9606 GN=GSN PE=1 SV=1	0	0	0	0	0	0	0	0	0	0	0	0	0	0	0	0	0	0	0	0	0	0	0	0	0	0	0	0	0	13	0	2	7	4	1	7	8	4	5	6	13	2	18	8	8	6	5	4	0	0	0	0	0	0	0	0	0	0	0	0	0	0	0	0	0	0	0	0	0	0	0	0
ASLLSFMQGYMKHATKTAKDALSSVQESQVAQQARGWVTD	A3KPE2,B0YIW2,P02656	Apolipoprotein C-III OS=Homo sapiens OX=9606 GN=APOC3 PE=1 SV=1	5	5	4	0	2	5	4	4	1	6	2	3	2	1	2	2	2	4	2	9	3	5	3	4	1	4	11	2	4	0	0	0	0	0	0	0	0	0	0	0	0	0	0	0	0	0	0	0	0	0	0	0	0	0	0	0	0	9	2	4	0	4	0	0	0	0	0	0	0	0	0	0
AVRGSPAINVAVHVFRKAAD	A6XGL1,E9KL36,P02766	Transthyretin OS=Homo sapiens OX=9606 GN=TTR PE=1 SV=1	2	2	3	0	1	2	2	4	2	3	2	2	3	2	2	2	1	1	2	16	3	4	3	2	3	3	5	3	3	0	0	0	0	0	0	0	0	0	0	0	0	0	0	0	0	0	0	0	0	0	0	0	0	0	0	0	0	8	8	5	5	12	0	0	0	0	0	0	0	0	0	0
NQKRQKQVPAHARDFHINLFQVLPWLKEKLQDEDLGFL	B4E1Z4	cDNA FLJ55673, highly similar to Complement factor B OS=Homo sapiens OX=9606 PE=1 SV=1	0	0	0	0	0	0	0	0	0	0	0	0	0	0	0	0	0	0	0	0	0	0	0	0	0	0	0	0	0	5	3	19	15	6	13	6	3	8	9	0	0	0	14	2	6	4	5	3	0	0	0	0	0	0	0	0	0	0	0	0	0	0	0	0	0	0	0	0	0	0	0	0
SGIPIVTSPYQIHFTKTPKYFKPGMPFDLMVFVTNPDGSPAYRVPVAVQGEDTVQSLTQGDGVAK	P01024,V9HWA9	Complement C3 OS=Homo sapiens OX=9606 GN=C3 PE=1 SV=2	0	0	0	0	0	0	0	0	0	0	0	0	0	0	0	0	0	0	0	0	0	0	0	0	0	0	0	0	0	5	0	0	0	6	7	5	10	6	4	9	10	12	13	9	8	6	5	6	0	0	0	0	0	0	0	0	0	0	0	0	0	0	0	0	0	0	0	0	0	0	0	0
TQNIFFMSKVTNPKQA	A0A024R6P0,P01011	Alpha-1-antichymotrypsin OS=Homo sapiens OX=9606 GN=SERPINA3 PE=1 SV=2	5	3	6	2	1	5	4	3	4	3	3	4	3	3	2	3	4	2	2	13	3	3	2	2	3	7	7	5	3	0	0	0	0	0	0	0	0	0	0	0	0	0	0	0	0	0	0	0	0	0	0	0	0	0	0	0	0	2	2	2	2	3	0	0	0	0	0	0	0	0	0	0
DEPPQSPWDRVKDLA	A0A024R3E3,P02647	Apolipoprotein A-I OS=Homo sapiens OX=9606 GN=APOA1 PE=1 SV=1	9	5	8	3	2	4	4	3	5	3	3	3	2	2	2	2	3	4	5	14	4	5	3	2	2	4	6	4	3	0	0	0	0	0	0	1	0	0	0	0	0	0	0	0	0	0	0	0	0	0	0	0	0	0	0	0	0	0	0	0	0	0	0	0	0	0	0	0	0	0	0	0
TPKYFKPGMPFDLMVFVTNPDGSPAYRVPVAVQGEDTVQSLTQGDGVAK	P01024,V9HWA9	Complement C3 OS=Homo sapiens OX=9606 GN=C3 PE=1 SV=2	0	0	0	0	0	0	0	0	0	0	0	0	0	0	0	0	0	0	0	0	0	0	0	0	0	0	0	0	0	6	0	0	3	8	8	7	8	7	4	4	10	8	13	8	7	7	6	6	0	0	0	0	0	0	0	0	0	0	0	0	0	0	0	0	0	0	0	0	0	0	0	0
TYHYLPFSLPHRRPHFFFPKSRIV	A0A384NKS6,P10909,P10909-2,P10909-5	Clusterin OS=Homo sapiens OX=9606 GN=CLU PE=1 SV=1	1	0	2	0	0	4	2	7	5	4	5	4	3	2	5	4	4	0	0	20	6	4	3	4	2	7	10	5	5	0	0	0	0	0	0	0	0	0	0	0	0	0	0	0	0	0	0	0	0	0	0	0	0	0	0	0	0	0	0	0	0	2	0	0	0	0	0	0	0	0	0	0
APLQPVTPLQLFEGR	P0C0L5	Complement C4-B OS=Homo sapiens OX=9606 GN=C4B PE=1 SV=2	6	6	4	3	2	3	3	4	3	4	4	4	4	4	1	1	4	2	1	13	3	3	5	2	4	5	1	2	3	0	0	0	0	0	0	0	0	0	0	0	0	0	0	0	0	0	0	0	0	0	0	0	0	0	0	0	0	5	2	3	0	5	0	0	0	0	0	0	0	0	0	0
DFLAEGGGVR	P02671	Fibrinogen alpha chain OS=Homo sapiens OX=9606 GN=FGA PE=1 SV=2	0	0	0	0	0	0	0	0	0	0	0	0	0	0	0	0	0	0	0	0	0	0	0	0	0	0	0	0	0	0	0	0	0	0	0	1	0	0	0	0	0	0	0	0	0	0	0	0	2	2	2	2	2	3	3	5	4	12	6	6	6	7	4	1	5	3	5	6	6	7	9	10
DYWSVDPLDRAMAELAA	A0A384MEF1,P06396	Gelsolin OS=Homo sapiens OX=9606 GN=GSN PE=1 SV=1	11	5	9	0	3	7	6	6	5	2	3	2	3	2	2	2	2	4	5	9	1	4	2	3	2	5	7	4	3	0	0	0	0	0	0	0	0	0	0	0	0	0	0	0	0	0	0	0	0	0	0	0	0	0	0	0	0	0	0	0	0	0	0	0	0	0	0	0	0	0	0	0
EEAGARVQQNVPSGTDTGDPQSKPLGD	A0A024R1G8,A0A024R1Q4,A5PL32,Q1WWL5,Q29RW7,Q2KHQ6	APOL1 protein (Fragment) OS=Homo sapiens OX=9606 GN=APOL1 PE=2 SV=1	6	3	7	2	2	4	5	5	3	2	2	2	2	2	4	2	3	3	3	16	3	3	3	3	5	6	7	5	4	0	0	0	0	0	0	0	0	0	0	0	0	0	0	0	0	0	0	0	0	0	0	0	0	0	0	0	0	1	0	1	0	0	0	0	0	0	0	0	0	0	0	0
ELLDTVTAPQKNLK	A0A140VKF3,P36955	Pigment epithelium-derived factor OS=Homo sapiens OX=9606 GN=SERPINF1 PE=1 SV=4	0	0	0	0	0	0	0	0	0	0	0	0	0	0	0	0	0	0	0	0	0	0	0	0	0	0	0	0	0	7	3	5	9	8	6	7	6	5	5	3	5	5	10	5	5	4	4	6	2	1	2	2	3	1	0	0	0	0	0	0	0	0	0	0	0	0	0	0	0	0	0	0
GLDEDSDRAIEG	P00734	Prothrombin OS=Homo sapiens OX=9606 GN=F2 PE=1 SV=2	0	0	0	0	0	0	0	0	0	0	0	0	0	0	0	0	0	2	0	10	1	3	2	2	2	2	3	2	1	0	0	0	0	0	0	0	0	0	0	0	0	0	0	0	0	0	0	0	0	0	0	0	0	0	0	0	0	18	20	10	7	17	2	0	1	0	1	3	2	3	3	2
KTETQEKNPLPSKETIEQEKQAGES	A2VCK8,P62328	Thymosin beta-4 OS=Homo sapiens OX=9606 GN=TMSB4X PE=1 SV=2	0	0	0	0	0	0	0	0	0	0	0	0	0	0	0	0	0	0	0	0	0	0	0	0	0	0	0	0	0	0	0	0	0	0	0	0	0	0	0	0	0	0	0	0	0	0	0	0	2	5	2	2	0	1	6	5	5	3	10	3	2	5	8	10	3	11	6	4	4	7	9	6
LPSLAADFVESK	P02768	Serum albumin OS=Homo sapiens OX=9606 GN=ALB PE=1 SV=2	8	4	7	3	3	3	5	4	3	3	3	4	2	3	2	3	3	4	7	12	3	2	4	3	3	4	7	4	2	0	0	0	0	0	0	0	0	0	0	0	0	0	0	0	0	0	0	0	0	0	0	0	0	0	0	0	0	0	0	1	0	0	0	0	0	0	0	0	0	0	0	0
PLPPTSAHGNVAEGETKPD	P02790	Hemopexin OS=Homo sapiens OX=9606 GN=HPX PE=1 SV=2	9	3	6	3	2	4	3	3	2	4	1	2	3	2	3	4	2	4	0	13	5	4	3	1	4	7	12	4	6	0	0	0	0	0	0	0	0	0	0	0	0	0	0	0	0	0	0	0	0	0	0	0	0	0	0	0	0	0	0	0	0	0	0	0	0	0	0	0	0	0	0	0
RSFFSFLGEAFD	A0A096LPE2	SAA2-SAA4 readthrough OS=Homo sapiens OX=9606 GN=SAA2-SAA4 PE=4 SV=1	9	5	7	0	2	3	3	3	3	2	6	2	3	5	1	2	2	4	5	15	2	1	7	3	3	4	4	2	1	0	0	0	0	0	0	2	0	0	0	0	0	0	0	0	0	0	0	0	0	0	0	0	0	0	0	0	0	1	2	3	0	2	0	0	0	0	0	0	0	0	0	0
SEFPESWLWNVEDLKEPPK	P01024,V9HWA9	Complement C3 OS=Homo sapiens OX=9606 GN=C3 PE=1 SV=2	0	0	0	0	0	0	0	0	0	0	0	0	0	0	0	0	0	0	0	0	0	0	0	0	0	0	0	0	0	0	0	0	0	9	13	9	9	6	6	0	17	9	9	9	7	7	4	5	0	0	0	0	0	0	0	0	0	0	0	0	0	0	0	0	0	0	0	0	0	0	0	0
SHFRQGIPFFGQVRLVD	P01023	Alpha-2-macroglobulin OS=Homo sapiens OX=9606 GN=A2M PE=1 SV=3	6	2	5	0	2	4	4	2	2	2	3	2	2	4	2	3	2	3	4	18	3	8	4	2	3	6	11	5	3	0	0	0	0	0	0	0	0	0	0	0	0	0	0	0	0	0	0	0	0	0	0	0	0	0	0	0	0	1	0	1	0	0	0	0	0	0	0	0	0	0	0	0
TRRVDTVDPPYPR	D9ZGG2,P04004	Vitronectin OS=Homo sapiens OX=9606 GN=VTN PE=1 SV=1	0	0	0	0	0	0	0	0	0	0	0	0	0	0	0	0	0	0	0	0	0	0	0	0	0	0	0	0	0	10	7	31	6	6	3	7	2	3	3	2	5	4	9	4	4	4	4	5	0	0	0	0	0	0	0	0	0	0	0	0	0	0	0	0	0	0	0	0	0	0	0	0
TRYERNIEKISMLEKIYIHPR	P00734	Prothrombin OS=Homo sapiens OX=9606 GN=F2 PE=1 SV=2	0	0	0	0	0	0	0	0	0	0	0	0	0	0	0	0	0	0	0	0	0	0	0	0	0	0	0	0	0	18	5	6	9	9	4	10	6	5	4	2	0	2	11	7	5	7	6	3	0	0	0	0	0	0	0	0	0	0	0	0	0	0	0	0	0	0	0	0	0	0	0	0
TVQAVLTVPKLKLSYEGEVTK	A0A140VKF3,P36955	Pigment epithelium-derived factor OS=Homo sapiens OX=9606 GN=SERPINF1 PE=1 SV=4	0	0	0	0	0	0	0	0	0	0	0	0	0	0	0	0	0	0	0	0	0	0	0	0	0	0	0	0	0	5	3	7	8	6	5	5	7	10	6	8	6	6	9	7	2	3	4	2	1	2	2	3	0	1	1	0	0	0	0	0	0	0	0	0	0	0	0	0	0	0	0	0
WNGRTSTADYAMFKVGPEADKYRLTYAYFAGGD	A0A140VJJ6,P02679-2	Isoform Gamma-A of Fibrinogen gamma chain OS=Homo sapiens OX=9606 GN=FGG	6	3	7	0	4	11	12	15	14	8	7	6	6	5	5	5	5	0	0	0	0	0	0	0	0	0	0	0	0	0	0	0	0	0	0	0	0	0	0	0	0	0	0	0	0	0	0	0	0	0	0	0	0	0	0	0	0	0	0	0	0	0	0	0	0	0	0	0	0	0	0	0
DIQMTQSPASLSASVGD	A0A5C2G6P2,A0A5C2G9U8	IGL c28_light_IGKV1D-39_IGKJ1 (Fragment) OS=Homo sapiens OX=9606 PE=2 SV=1	7	7	1	0	3	5	1	4	5	4	2	4	2	1	1	2	3	7	0	18	4	5	5	4	2	3	6	7	5	0	0	0	0	0	0	0	0	0	0	0	0	0	0	0	0	0	0	0	0	0	0	0	0	0	0	0	0	0	0	0	0	0	0	0	0	0	0	0	0	0	0	0
GWHSWPIAHQWPQGPSAVD	P02790	Hemopexin OS=Homo sapiens OX=9606 GN=HPX PE=1 SV=2	13	6	11	3	2	5	6	7	4	5	2	3	4	2	3	6	1	3	6	0	4	3	3	2	3	2	5	2	2	0	0	0	0	0	0	0	0	0	0	0	0	0	0	0	0	0	0	0	0	0	0	0	0	0	0	0	0	0	0	0	0	0	0	0	0	0	0	0	0	0	0	0
SPVLIDFFED	B2R8I2	cDNA, FLJ93914, highly similar to Homo sapiens histidine-rich glycoprotein (HRG), mRNA OS=Homo sapiens OX=9606 PE=2 SV=1	8	5	10	0	1	3	4	4	3	4	5	5	4	3	3	2	3	3	5	13	2	4	4	4	2	5	5	2	2	0	0	0	0	0	0	0	0	0	0	0	0	0	0	0	0	0	0	0	0	0	0	0	0	0	0	0	0	0	0	0	0	0	0	0	0	0	0	0	0	0	0	0
TPEAGYFAVAVVKKSASDLTWD	B4E1B2	cDNA FLJ53691, highly similar to Serotransferrin OS=Homo sapiens OX=9606 PE=2 SV=1	7	3	8	0	2	2	5	3	2	2	1	1	2	2	4	5	0	2	10	15	4	3	1	1	4	7	13	5	4	0	0	0	0	0	0	0	0	0	0	0	0	0	0	0	0	0	0	0	0	0	0	0	0	0	0	0	0	0	0	0	0	0	0	0	0	0	0	0	0	0	0	0
TVAVRTLDPERLG	P01024,V9HWA9	Complement C3 OS=Homo sapiens OX=9606 GN=C3 PE=1 SV=2	0	0	0	0	0	0	0	0	0	0	0	0	0	0	0	0	0	0	0	0	0	0	0	0	0	0	0	0	0	5	3	3	3	8	8	8	8	6	7	4	5	7	13	6	5	8	5	6	0	0	0	0	0	0	0	0	0	0	0	0	0	0	0	0	0	0	0	0	0	0	0	0
YVSQFEGSALGKQLNLKLLDNWDSVTSTFSKLREQLGPVTQEFWD	A0A024R3E3,P02647	Apolipoprotein A-I OS=Homo sapiens OX=9606 GN=APOA1 PE=1 SV=1	0	7	19	0	3	4	0	5	0	0	3	1	3	1	2	1	0	8	19	11	4	3	1	1	0	5	10	3	4	0	0	0	0	0	0	0	0	0	0	0	0	0	0	0	0	0	0	0	0	0	0	0	0	0	0	0	0	0	0	0	0	0	0	0	0	0	0	0	0	0	0	0
EIPPPPPEDFPLPPPPLAGDGDDAEGALGGAFPPPPPPIEESFPPAPLE	Q15942	Zyxin OS=Homo sapiens OX=9606 GN=ZYX PE=1 SV=1	0	0	0	0	0	0	0	0	0	0	0	0	0	0	0	0	0	0	0	0	0	0	0	0	0	0	0	0	0	0	0	0	0	0	0	0	0	0	0	0	0	0	0	0	0	0	0	0	0	0	0	0	0	0	0	0	0	0	0	0	0	1	18	25	19	33	21	0	0	0	0	0
ERHQSACKDEADHEGTHSTKRGHA	A0A0S2Z3E9	Fibrinogen alpha chain isoform 8 OS=Homo sapiens OX=9606 GN=FGA PE=1 SV=1	0	0	0	0	0	0	0	0	0	0	0	0	0	0	0	0	0	0	0	0	0	0	0	0	0	0	0	0	0	0	0	0	0	0	0	0	0	0	0	0	0	0	0	0	0	0	0	0	5	2	4	4	8	11	10	7	5	0	0	0	1	2	4	1	4	2	2	9	11	11	10	4
FWQQDEPPQSPWDRVKDLATVYVDVLKD	A0A024R3E3,P02647	Apolipoprotein A-I OS=Homo sapiens OX=9606 GN=APOA1 PE=1 SV=1	2	0	0	0	0	9	7	8	5	5	1	4	3	3	7	5	1	0	2	0	5	2	7	6	4	8	8	6	9	0	0	0	0	0	0	0	0	0	0	0	0	0	0	0	0	0	0	0	0	0	0	0	0	0	0	0	0	0	0	0	0	0	0	0	0	0	0	0	0	0	0	0
ITHRIHWESASLLR	P01024,V9HWA9	Complement C3 OS=Homo sapiens OX=9606 GN=C3 PE=1 SV=2	0	0	0	0	0	0	0	0	1	1	0	1	0	0	0	0	0	0	0	0	0	0	0	0	0	0	0	0	0	5	3	9	15	6	5	8	6	3	5	1	7	6	9	8	5	5	4	3	1	0	0	0	0	0	0	0	0	0	0	0	0	0	0	0	0	0	0	0	0	0	0	0
LISVDTEHSNIYLQNGPDRIGRLYK	A5PL27,P00450	Ceruloplasmin OS=Homo sapiens OX=9606 GN=CP PE=1 SV=1	0	0	0	0	0	0	0	0	0	0	0	0	0	0	0	0	0	0	0	0	0	0	0	0	0	0	0	0	0	6	2	7	7	6	3	5	5	7	3	7	6	4	15	9	10	7	7	1	0	0	0	0	0	0	0	0	0	0	0	0	0	0	0	0	0	0	0	0	0	0	0	0
NLEKETEGLRQEMSKDLEEVKAKVQPYLDD	A0A024R3E3,P02647	Apolipoprotein A-I OS=Homo sapiens OX=9606 GN=APOA1 PE=1 SV=1	8	1	8	0	3	2	3	3	6	4	2	2	1	2	1	3	2	2	2	21	7	3	4	4	8	5	5	3	2	0	0	0	0	0	0	0	0	0	0	0	0	0	0	0	0	0	0	0	0	0	0	0	0	0	0	0	0	0	0	0	0	0	0	0	0	0	0	0	0	0	0	0
PDAPRIKKIVQKKLAGDESA	P02775	Platelet basic protein OS=Homo sapiens OX=9606 GN=PPBP PE=1 SV=3	1	0	2	0	0	2	2	2	3	1	2	2	3	4	3	3	2	2	1	20	5	4	2	3	3	5	7	3	3	0	0	0	0	0	0	0	0	0	0	0	0	0	0	0	0	0	0	0	0	0	0	0	0	0	0	0	0	7	5	4	6	5	0	0	0	0	0	0	0	0	0	0
PDQTDGLGLSYLSSHIANVERVPFDAATLHTSTAMAAQHGMD	A0A384MEF1,P06396	Gelsolin OS=Homo sapiens OX=9606 GN=GSN PE=1 SV=1	5	5	4	0	4	3	5	5	2	4	5	3	3	2	0	0	1	5	4	23	3	4	4	3	1	3	6	4	6	0	0	0	0	0	0	0	0	0	0	0	0	0	0	0	0	0	0	0	0	0	0	0	0	0	0	0	0	0	0	0	0	0	0	0	0	0	0	0	0	0	0	0
QVREPGQDLVVLPLSITTDFIPSFR	P01024,V9HWA9	Complement C3 OS=Homo sapiens OX=9606 GN=C3 PE=1 SV=2	0	0	0	0	0	0	0	0	0	0	0	0	0	0	0	0	0	0	0	0	0	0	0	0	0	0	0	0	0	7	0	5	8	6	6	5	9	5	3	4	17	9	8	7	5	4	4	4	0	0	0	1	0	0	0	0	0	0	0	0	0	0	0	0	0	0	0	0	0	0	0	0
SSSYSKQFTSSTSYNRGDSTFESKS	P02671	Fibrinogen alpha chain OS=Homo sapiens OX=9606 GN=FGA PE=1 SV=2	2	2	2	2	1	3	0	1	0	1	1	0	0	0	0	0	0	0	0	0	0	0	0	0	0	0	0	0	0	0	0	1	0	0	0	1	1	1	1	0	0	0	0	0	0	0	0	0	6	7	7	10	5	8	14	16	17	1	0	2	0	0	1	1	1	0	1	0	0	0	0	0
SYFEKSKEQLTPLIKKAGTELVNFLSYFVELGTQPATQ	P02652,V9GYM3	Apolipoprotein A-II OS=Homo sapiens OX=9606 GN=APOA2 PE=1 SV=1	0	0	0	0	0	0	0	0	0	0	1	0	0	0	0	0	0	0	0	3	0	0	0	0	0	0	0	0	0	5	7	1	26	9	8	6	0	6	4	0	0	4	10	8	4	6	5	4	0	0	0	0	0	0	0	0	0	0	0	0	0	0	0	0	0	0	0	0	0	0	0	0
AATLKSRKMLEEIMKYEASILTHD	A0A140VJJ6,P02679-2	Isoform Gamma-A of Fibrinogen gamma chain OS=Homo sapiens OX=9606 GN=FGG	18	8	13	0	4	11	7	6	7	7	5	5	6	4	6	7	2	0	0	0	0	0	0	0	0	0	0	0	0	0	0	0	0	0	0	0	0	0	0	0	0	0	0	0	0	0	0	0	0	0	0	0	0	0	0	0	0	0	0	0	0	0	0	0	0	0	0	0	0	0	0	0
EAGSEADHEGTHSTKRGHAKSRPV	P02671	Fibrinogen alpha chain OS=Homo sapiens OX=9606 GN=FGA PE=1 SV=2	8	2	5	0	1	6	6	9	5	5	9	5	3	5	4	3	4	0	0	9	3	1	1	1	0	4	3	1	2	0	0	0	0	0	0	0	0	0	0	0	0	0	0	0	0	0	0	0	0	0	0	0	0	3	3	2	1	0	0	0	0	2	0	0	0	0	0	0	0	0	0	0
ESYSGVTLDPRGIYGTISR	P01031	Complement C5 OS=Homo sapiens OX=9606 GN=C5 PE=1 SV=4	0	1	0	0	0	0	0	0	0	0	0	0	0	0	0	0	0	0	0	0	0	0	0	0	0	0	0	0	0	13	5	7	7	6	7	5	5	7	6	2	9	5	12	4	6	5	4	0	0	0	0	0	0	0	0	0	0	0	0	0	0	0	0	0	0	0	0	0	0	0	0	0
LLPVGRTVMVNIENPEGIPVKQDSLSSQNQLGVLPLSWDIPELVNMGQWK	P01024,V9HWA9	Complement C3 OS=Homo sapiens OX=9606 GN=C3 PE=1 SV=2	0	0	0	0	0	0	0	0	0	0	0	0	0	0	0	0	0	0	0	0	0	0	0	0	0	0	0	0	0	6	0	1	3	7	9	7	5	5	5	0	8	7	19	8	8	6	5	7	0	0	0	0	0	0	0	0	0	0	0	0	0	0	0	0	0	0	0	0	0	0	0	0
WQALNYEIRGYVIIKPLVWV	P02743,V9HWP0	Serum amyloid P-component OS=Homo sapiens OX=9606 GN=APCS PE=1 SV=2	3	1	1	0	0	12	6	11	16	13	7	9	5	1	1	1	1	10	0	1	1	0	2	2	1	2	7	1	1	0	0	0	0	0	0	0	0	0	0	0	0	0	0	0	0	0	0	0	0	0	0	0	0	0	0	0	0	0	0	0	0	0	0	0	0	0	0	0	0	0	0	0
DLEIEVVLFHPNYNINGKK	B4E1Z4	cDNA FLJ55673, highly similar to Complement factor B OS=Homo sapiens OX=9606 PE=1 SV=1	0	0	0	0	0	0	0	0	0	0	0	0	0	0	0	0	0	0	0	0	0	0	0	0	0	0	0	0	0	9	3	1	4	8	10	8	9	8	10	2	4	2	15	7	4	5	5	1	0	0	0	0	0	0	0	0	0	0	0	0	0	0	0	0	0	0	0	0	0	0	0	0
FTLSSERDFALLSLQVPLKD	P0C0L5	Complement C4-B OS=Homo sapiens OX=9606 GN=C4B PE=1 SV=2	5	3	4	0	2	5	4	4	1	3	4	2	3	4	2	3	3	3	3	17	2	3	4	2	4	8	2	3	3	0	0	0	0	0	0	0	0	0	0	0	0	0	0	0	0	0	0	0	0	0	0	0	0	0	0	0	0	3	2	2	0	2	0	0	0	0	0	0	0	0	0	0
KKLVAASQAALGL	P02768	Serum albumin OS=Homo sapiens OX=9606 GN=ALB PE=1 SV=2	4	3	5	2	2	3	5	3	2	3	3	2	2	3	4	3	3	3	7	12	3	4	2	3	3	6	7	4	2	0	0	0	0	0	0	0	0	0	0	0	0	1	0	0	0	0	0	0	0	0	0	0	0	0	0	0	0	0	2	2	0	2	0	0	0	0	0	0	0	0	0	0
PNGLSFNPISD	B4E1C2	Kininogen 1, isoform CRA_b OS=Homo sapiens OX=9606 GN=KNG1 PE=2 SV=1	6	4	6	3	2	4	5	4	4	3	3	3	3	1	2	3	3	3	2	19	3	3	3	3	3	5	6	3	3	0	0	0	0	0	0	0	0	0	0	0	0	0	0	0	0	0	0	0	0	0	0	0	0	0	0	0	0	0	0	0	0	0	0	0	0	0	0	0	0	0	0	0
RIHWESASLL	P01024,V9HWA9	Complement C3 OS=Homo sapiens OX=9606 GN=C3 PE=1 SV=2	0	0	0	0	0	0	0	0	0	0	0	0	0	0	0	0	0	0	0	0	1	0	0	0	0	0	0	0	0	1	0	0	3	0	0	1	0	0	0	0	0	0	0	0	0	0	0	0	4	2	3	1	0	2	3	2	1	8	8	6	7	1	7	12	7	10	10	0	0	3	5	7
SPGSGNARPNNPDWGTFEEVSGNVSPGTR	P02671	Fibrinogen alpha chain OS=Homo sapiens OX=9606 GN=FGA PE=1 SV=2	19	12	12	6	5	7	7	9	6	5	6	4	6	2	2	2	5	0	0	0	0	0	0	0	0	0	0	0	0	0	0	0	0	0	0	0	0	0	0	0	0	0	0	0	0	0	0	0	0	0	0	0	0	0	0	0	0	0	0	0	0	0	0	0	0	0	0	0	0	0	0	0
WKNFPSPVDAAFRQGHN	P02790	Hemopexin OS=Homo sapiens OX=9606 GN=HPX PE=1 SV=2	0	0	0	0	0	0	0	0	0	0	0	0	0	0	0	0	0	0	0	0	0	0	0	0	0	0	0	0	0	0	0	0	0	10	7	10	9	11	6	4	1	0	15	9	7	7	5	14	0	0	0	0	0	0	0	0	0	0	0	0	0	0	0	0	0	0	0	0	0	0	0	0
ALFVSEEEKKLTR	B4E1Z4	cDNA FLJ55673, highly similar to Complement factor B OS=Homo sapiens OX=9606 PE=1 SV=1	0	0	0	0	0	0	0	0	0	0	0	0	0	0	0	0	0	0	0	0	0	0	0	0	0	0	0	0	0	6	3	9	9	4	4	4	3	4	5	3	7	6	8	4	3	4	4	4	3	3	2	3	5	3	1	0	0	0	0	0	0	0	0	0	0	0	0	0	0	0	0	0
ALYLQYTDETFR	A5PL27,P00450	Ceruloplasmin OS=Homo sapiens OX=9606 GN=CP PE=1 SV=1	2	2	3	0	1	1	0	1	0	1	1	0	0	0	0	0	0	2	0	0	0	0	0	0	0	0	0	0	0	5	4	4	5	4	3	7	2	3	3	4	5	5	17	8	7	6	6	2	0	0	0	0	0	0	0	0	0	0	0	0	0	0	0	0	0	0	0	0	0	0	0	0
NKPGVYTDVAYYLAWIREHTVS	A0A0R7FJH5,A0A346D5N4,P00748	Coagulation factor XII OS=Homo sapiens OX=9606 GN=F12 PE=1 SV=3	0	0	0	0	0	0	0	0	0	0	0	0	0	0	0	0	0	0	0	0	0	0	0	0	0	0	0	0	0	8	5	10	10	5	5	4	4	4	3	2	7	5	11	4	3	5	4	3	3	0	2	2	0	3	2	0	0	0	0	0	0	0	0	0	0	0	0	0	0	0	0	0
TPQEVAEAFLSSLTETIEGVDAEDGHGPGEQQKRKIVL	B4E1Z4	cDNA FLJ55673, highly similar to Complement factor B OS=Homo sapiens OX=9606 PE=1 SV=1	3	4	9	0	4	5	3	4	4	3	3	2	4	2	3	2	2	2	3	14	4	4	2	4	5	6	7	3	3	0	0	0	0	0	0	0	0	0	0	0	0	0	0	0	0	0	0	0	0	0	0	0	0	0	0	0	0	0	0	0	0	0	0	0	0	0	0	0	0	0	0	0
ADSSPVKAGVETTTPSKQSNNK	Q6GMV8	Uncharacterized protein OS=Homo sapiens OX=9606 PE=2 SV=1	0	0	0	0	0	0	0	0	0	0	0	0	0	0	0	0	0	0	0	0	0	0	0	0	0	0	0	0	0	2	0	0	0	1	0	1	1	0	0	2	38	20	3	1	1	0	1	1	2	2	2	2	19	10	2	0	0	0	0	0	0	0	0	0	0	0	1	1	0	0	0	0
GDFNSYVRVTASDPLD	P0C0L5	Complement C4-B OS=Homo sapiens OX=9606 GN=C4B PE=1 SV=2	7	1	2	1	5	3	3	5	4	6	4	2	3	2	2	2	2	8	1	18	2	6	5	2	4	6	2	3	2	0	0	0	0	0	0	0	0	0	0	0	0	0	0	0	0	0	0	0	0	0	0	0	0	0	0	0	0	0	0	0	0	0	0	0	0	0	0	0	0	0	0	0
HRHPDEAAFFDTASTGKTFPGFFSPMLGEFV	P02671	Fibrinogen alpha chain OS=Homo sapiens OX=9606 GN=FGA PE=1 SV=2	0	0	0	0	0	0	0	0	0	0	0	0	0	0	0	0	0	0	0	0	0	0	0	0	0	0	0	0	0	0	0	7	7	0	0	0	0	0	0	0	0	0	0	0	0	0	0	0	5	5	5	9	0	0	5	5	5	9	1	9	0	5	4	6	7	5	8	0	0	1	2	3
IAGLASAIDMSTNYNSD	C0JYY2	Apolipoprotein B (Including Ag(X) antigen) OS=Homo sapiens OX=9606 GN=APOB PE=4 SV=1	2	5	2	2	0	1	1	6	5	4	4	4	2	2	2	2	2	9	0	18	3	4	6	5	4	4	7	4	3	0	0	0	0	0	0	0	0	0	0	0	0	0	0	0	0	0	0	0	0	0	0	0	0	0	0	0	0	0	0	0	0	0	0	0	0	0	0	0	0	0	0	0
PASAKIEGNLIF	C0JYY2	Apolipoprotein B (Including Ag(X) antigen) OS=Homo sapiens OX=9606 GN=APOB PE=4 SV=1	2	0	0	0	1	6	3	5	5	7	5	6	5	2	3	3	2	1	0	13	4	4	6	4	5	7	6	4	4	0	0	0	0	0	0	0	0	0	0	0	0	0	0	0	0	0	0	0	0	0	0	0	0	0	0	0	0	0	0	0	0	0	0	0	0	0	0	0	0	0	0	0
SPMYSIITPNILRLESEE	P01024,V9HWA9	Complement C3 OS=Homo sapiens OX=9606 GN=C3 PE=1 SV=2	3	1	3	0	1	3	3	4	1	2	2	1	2	2	1	1	1	2	3	15	2	3	2	2	2	3	4	2	1	2	2	2	0	0	0	5	0	0	0	0	0	0	0	0	0	0	1	0	0	0	0	0	0	0	0	0	0	1	1	1	0	3	6	3	2	2	2	0	0	3	3	2
WKNFPSPVDAAFR	P02790	Hemopexin OS=Homo sapiens OX=9606 GN=HPX PE=1 SV=2	1	0	0	0	0	0	0	0	0	0	0	0	0	0	0	0	0	0	0	0	0	0	0	0	0	0	0	0	0	4	1	0	0	10	13	9	7	10	8	3	6	3	12	7	4	6	5	0	1	0	1	0	2	0	0	0	0	0	0	0	0	0	0	0	0	0	0	0	0	0	0	0
FQRADDKVYPGEQYTYMLLATEEQSPGEGD	A5PL27,P00450	Ceruloplasmin OS=Homo sapiens OX=9606 GN=CP PE=1 SV=1	3	3	11	0	2	4	4	2	1	1	3	2	5	2	4	4	2	4	4	11	4	4	3	2	3	7	10	3	4	0	0	0	0	0	0	0	0	0	0	0	0	0	0	0	0	0	0	0	0	0	0	0	0	0	0	0	0	0	0	0	0	0	0	0	0	0	0	0	0	0	0	0
SNLDEDIIAEENIVSRSEFPESWLWNVEDLKEPPK	P01024,V9HWA9	Complement C3 OS=Homo sapiens OX=9606 GN=C3 PE=1 SV=2	0	0	0	0	0	0	0	0	0	0	0	0	0	0	0	0	0	0	0	0	0	0	0	0	0	0	0	0	0	6	0	5	7	7	10	10	7	9	6	0	5	7	9	4	5	5	5	5	0	0	0	0	0	0	0	0	0	0	0	0	0	0	0	0	0	0	0	0	0	0	0	0
SPIKVPLLLSEPINIIDALEMRD	C0JYY2	Apolipoprotein B (Including Ag(X) antigen) OS=Homo sapiens OX=9606 GN=APOB PE=4 SV=1	10	6	8	0	1	4	3	3	2	5	4	2	4	1	3	3	3	4	6	9	2	3	3	4	4	3	6	3	1	0	0	0	0	0	0	0	0	0	0	0	0	0	0	0	0	0	0	0	0	0	0	0	0	0	0	0	0	0	0	1	0	1	0	0	0	0	0	0	0	0	0	0
TESETRILLQGTPVAQMTEDAVD	P01024,V9HWA9	Complement C3 OS=Homo sapiens OX=9606 GN=C3 PE=1 SV=2	4	2	4	0	2	3	3	4	4	4	4	3	3	2	3	1	3	2	4	19	4	5	5	4	3	4	7	4	2	0	0	0	0	0	0	0	0	0	0	0	0	0	0	0	0	0	0	0	0	0	0	0	0	0	0	0	0	0	0	0	0	0	0	0	0	0	0	0	0	0	0	0
VLLDGVQNPRAEDLVGK	P01024,V9HWA9	Complement C3 OS=Homo sapiens OX=9606 GN=C3 PE=1 SV=2	0	0	0	0	0	0	0	0	0	0	0	0	0	0	0	0	0	0	0	0	0	0	0	0	0	0	0	0	0	4	2	2	4	7	8	8	7	6	2	3	8	7	9	8	7	5	6	7	0	0	0	1	0	1	0	0	0	0	0	0	0	0	0	0	0	0	0	0	0	0	0	0
VVQGKEPAHLMSLFGGKPMIIYK	A0A384MEF1,P06396	Gelsolin OS=Homo sapiens OX=9606 GN=GSN PE=1 SV=1	0	0	0	0	0	0	0	0	0	0	0	0	0	0	0	0	0	0	0	0	0	0	0	0	0	0	0	0	0	9	0	2	4	4	4	5	3	5	2	13	8	2	10	4	5	7	5	3	1	0	1	2	9	4	0	0	0	0	0	0	0	0	0	0	0	0	0	0	0	0	0	0
APDHQELNLDVSLQLPS	P01024,V9HWA9	Complement C3 OS=Homo sapiens OX=9606 GN=C3 PE=1 SV=2	0	0	0	0	0	0	1	3	1	2	3	3	2	2	2	3	2	6	13	22	2	3	5	9	5	8	3	5	4	0	0	0	0	0	0	0	0	0	0	0	0	0	0	0	0	0	0	0	0	0	0	0	0	0	0	0	0	0	0	1	0	1	0	0	0	0	0	0	0	0	0	0
GIETGSEDLEILPNGLAFISSGLKYPGIK	P27169	Serum paraoxonase/arylesterase 1 OS=Homo sapiens OX=9606 GN=PON1 PE=1 SV=3	2	2	1	0	1	0	0	0	0	0	0	0	0	0	0	0	0	1	0	0	0	0	0	0	0	0	0	0	0	4	8	11	11	5	8	4	6	7	4	3	4	5	8	4	3	2	3	4	0	0	0	0	0	0	0	0	0	0	0	0	0	0	0	0	0	0	0	0	0	0	0	0
HRHPDEAAFFDTASTGKTFPGFFSPMLGEF	P02671	Fibrinogen alpha chain OS=Homo sapiens OX=9606 GN=FGA PE=1 SV=2	3	5	0	0	0	0	0	0	0	0	0	0	0	0	0	0	0	1	0	3	1	0	0	0	0	1	0	0	0	0	0	7	5	1	1	2	1	1	1	1	0	0	1	1	0	1	1	3	5	7	7	10	0	0	2	2	2	5	0	0	0	3	5	4	5	5	3	0	0	1	2	2
KAGTELVNFLSYFVELGTQPATQ	P02652,V9GYM3	Apolipoprotein A-II OS=Homo sapiens OX=9606 GN=APOA2 PE=1 SV=1	0	0	0	0	1	1	0	0	2	3	2	0	0	0	0	0	0	2	0	4	0	1	1	0	1	1	0	0	0	4	4	7	9	3	3	3	3	6	3	1	2	3	8	6	6	4	4	2	0	0	1	1	0	0	0	0	2	1	0	2	0	0	0	1	1	1	1	0	0	0	0	0
SGRDYVSQFEGSALGKQLNLKLL	A0A024R3E3,P02647	Apolipoprotein A-I OS=Homo sapiens OX=9606 GN=APOA1 PE=1 SV=1	8	1	5	0	1	3	5	3	3	3	3	3	1	4	3	4	1	2	5	17	5	4	2	4	3	8	4	3	3	0	0	0	0	0	0	0	0	0	0	0	0	0	0	0	0	0	0	0	0	0	0	0	0	0	0	0	0	0	0	0	0	0	0	0	0	0	0	0	0	0	0	0
WILEKTQSSDGKAQMQSPA	P03952	Plasma kallikrein OS=Homo sapiens OX=9606 GN=KLKB1 PE=1 SV=1	5	3	6	1	3	6	3	7	4	3	3	3	3	1	1	1	1	3	2	20	4	4	2	2	1	7	6	3	3	0	0	0	0	0	0	0	0	0	0	0	0	0	0	0	0	0	0	0	0	0	0	0	0	0	0	0	0	0	0	0	0	0	0	0	0	0	0	0	0	0	0	0
YAMFKVGPEADKYRLTYAYFAGGD	A0A140VJJ6,P02679-2	Isoform Gamma-A of Fibrinogen gamma chain OS=Homo sapiens OX=9606 GN=FGG	17	9	13	0	8	10	6	11	7	5	7	5	5	2	2	1	3	0	0	0	0	0	0	0	0	0	0	0	0	0	0	0	0	0	0	0	0	0	0	0	0	0	0	0	0	0	0	0	0	0	0	0	0	0	0	0	0	0	0	0	0	0	0	0	0	0	0	0	0	0	0	0
EDGSGEVVLSRK	P01024,V9HWA9	Complement C3 OS=Homo sapiens OX=9606 GN=C3 PE=1 SV=2	0	0	0	0	0	0	0	0	0	0	0	0	0	0	0	0	0	0	0	0	0	0	0	0	0	0	0	0	0	4	1	0	1	9	8	6	7	5	4	5	11	8	13	6	6	5	5	6	0	0	0	0	0	0	0	0	0	0	0	0	0	0	0	0	0	0	0	0	0	0	0	0
FITKMDYPKQTQVSVLPEGGETPLFKQFFKNWRD	A0A384MEF1,P06396	Gelsolin OS=Homo sapiens OX=9606 GN=GSN PE=1 SV=1	7	2	4	0	2	4	2	4	2	4	4	3	5	1	2	5	2	1	1	15	4	4	4	5	4	6	7	2	4	0	0	0	0	0	0	0	0	0	0	0	0	0	0	0	0	0	0	0	0	0	0	0	0	0	0	0	0	0	0	0	0	0	0	0	0	0	0	0	0	0	0	0
GEDAAQAEKFQHPG	O95810	Caveolae-associated protein 2 OS=Homo sapiens OX=9606 GN=CAVIN2 PE=1 SV=3	0	0	0	0	0	0	0	0	0	0	0	0	0	0	0	0	0	0	0	0	0	0	0	0	0	0	0	0	0	0	0	0	0	0	0	0	0	0	0	0	0	0	0	0	0	0	0	0	2	1	2	2	0	2	2	3	4	9	14	8	4	9	5	4	4	4	3	5	5	7	6	5
GYLFQLLRIAD	B2R8I2	cDNA, FLJ93914, highly similar to Homo sapiens histidine-rich glycoprotein (HRG), mRNA OS=Homo sapiens OX=9606 PE=2 SV=1	12	7	12	3	3	2	2	3	3	2	4	3	3	4	2	1	3	5	10	3	2	2	3	5	2	3	3	1	2	0	0	0	0	0	0	0	0	0	0	0	0	0	0	0	0	0	0	0	0	0	0	0	0	0	0	0	0	0	0	0	0	0	0	0	0	0	0	0	0	0	0	0
LPVLESFKVSFLSALEEYTKKLNTQ	A0A024R3E3,P02647	Apolipoprotein A-I OS=Homo sapiens OX=9606 GN=APOA1 PE=1 SV=1	6	2	6	0	3	4	4	5	3	4	2	3	3	1	1	2	1	4	3	18	3	3	2	2	2	4	7	3	3	0	0	1	2	1	1	0	0	0	0	0	0	0	0	0	0	0	0	0	0	0	0	0	0	0	0	0	0	0	0	0	0	1	0	0	0	0	0	0	0	0	0	0
PLDRAMAEL	A0A384MEF1,P06396	Gelsolin OS=Homo sapiens OX=9606 GN=GSN PE=1 SV=1	5	4	4	1	3	6	4	7	2	2	3	2	2	1	1	2	1	0	1	27	3	4	3	3	1	5	8	2	2	0	0	0	0	0	0	1	0	0	0	0	0	0	0	0	0	0	0	0	0	0	0	0	0	0	0	0	0	0	0	0	0	0	0	0	0	0	0	0	0	0	0	0
QYYLRVTTVASHTSDSD	A0A384NKS6,P10909,P10909-2,P10909-5	Clusterin OS=Homo sapiens OX=9606 GN=CLU PE=1 SV=1	0	0	4	2	1	5	6	4	6	4	2	4	4	3	3	3	1	2	4	17	4	2	3	3	2	7	7	4	3	0	0	0	0	0	0	0	0	0	0	0	0	0	0	0	0	0	0	0	0	0	0	0	0	0	0	0	0	0	0	0	0	0	0	0	0	0	0	0	0	0	0	0
RPWNVASLIYETKGEKNFRTEHYEEQIEAFK	P02748	Complement component C9 OS=Homo sapiens OX=9606 GN=C9 PE=1 SV=2	0	0	0	0	0	0	0	0	0	0	0	0	0	0	0	0	0	0	0	0	0	0	0	0	0	0	0	0	0	8	8	4	3	4	4	9	6	7	6	4	5	5	13	6	4	5	4	5	0	0	0	0	0	0	0	0	0	0	0	0	0	0	0	0	0	0	0	0	0	0	0	0
SEETKENEGFTVTAEG	P01024,V9HWA9	Complement C3 OS=Homo sapiens OX=9606 GN=C3 PE=1 SV=2	0	0	0	0	0	0	0	0	0	0	0	0	0	0	0	0	0	0	0	0	0	0	0	0	0	0	0	0	0	0	0	0	0	0	0	0	0	0	0	0	0	0	0	0	0	0	0	0	0	1	1	1	0	0	0	0	0	14	14	13	4	7	5	7	10	12	8	3	2	4	3	1
SSTSPTTNVLLSPLSVATALSALSLGAEQRTESIIHR	A0A140VKF3,P36955	Pigment epithelium-derived factor OS=Homo sapiens OX=9606 GN=SERPINF1 PE=1 SV=4	0	0	0	0	0	0	0	0	0	0	0	0	0	0	0	0	0	0	0	0	0	0	0	0	0	0	0	0	0	13	5	2	7	5	6	7	5	6	5	4	6	3	9	4	3	4	4	3	2	2	0	3	0	2	0	0	0	0	0	0	0	0	0	0	0	0	0	0	0	0	0	0
TVMVNIENPEGIPVKQDSLSSQNQLGVLPLSWDIPELVNMGQWK	P01024,V9HWA9	Complement C3 OS=Homo sapiens OX=9606 GN=C3 PE=1 SV=2	0	0	0	0	0	0	0	0	0	0	0	0	0	0	0	0	0	0	0	0	0	0	0	0	0	0	0	0	0	3	0	0	3	11	11	8	4	2	2	0	8	6	19	8	8	4	5	8	0	0	0	0	0	0	0	0	0	0	0	0	0	0	0	0	0	0	0	0	0	0	0	0
YGLVTYATYPKIWVKVSEADSSNADWVTKQLNEINYEDHK	B4E1Z4	cDNA FLJ55673, highly similar to Complement factor B OS=Homo sapiens OX=9606 PE=1 SV=1	0	0	0	0	0	0	0	0	0	0	0	0	0	0	0	0	0	0	0	0	0	0	0	0	0	0	0	0	0	8	0	0	0	7	5	6	9	10	8	0	6	2	17	8	7	8	4	5	0	0	0	0	0	0	0	0	0	0	0	0	0	0	0	0	0	0	0	0	0	0	0	0
AVRGSPAINVAVHVFRKAADD	A6XGL1,E9KL36,P02766	Transthyretin OS=Homo sapiens OX=9606 GN=TTR PE=1 SV=1	1	0	0	0	1	6	7	5	3	3	3	3	3	4	3	3	1	0	0	18	3	2	1	2	2	3	5	4	3	0	0	0	0	0	0	0	0	0	0	0	0	0	0	0	0	0	0	0	0	0	0	0	0	0	0	0	0	2	5	3	3	7	0	0	0	0	0	0	0	0	0	0
LATVYVDVLKDSGR	A0A024R3E3,P02647	Apolipoprotein A-I OS=Homo sapiens OX=9606 GN=APOA1 PE=1 SV=1	4	2	4	1	1	5	6	4	5	5	4	2	7	3	3	4	3	2	2	12	2	2	3	2	4	4	5	2	6	0	0	0	0	0	0	0	0	0	0	0	0	0	0	0	0	0	0	0	0	0	0	0	0	0	0	0	0	0	0	0	0	0	0	0	0	0	0	0	0	0	0	0
PNSVSLIILVSD	A2RTY6,P19823	Inter-alpha-trypsin inhibitor heavy chain H2 OS=Homo sapiens OX=9606 GN=ITIH2 PE=1 SV=2	0	0	0	0	0	6	5	5	0	1	0	2	10	4	2	7	1	0	0	2	0	0	4	12	15	5	0	4	0	0	0	0	0	0	0	0	0	0	0	0	0	0	0	0	0	0	0	0	0	0	0	0	0	0	0	0	0	1	0	16	0	7	0	0	0	0	0	0	0	0	0	0
SEKAKPALEDLRQGLLPVLESFKVSFLSALEEYTKKLNTQ	A0A024R3E3,P02647	Apolipoprotein A-I OS=Homo sapiens OX=9606 GN=APOA1 PE=1 SV=1	0	1	3	0	1	2	4	1	0	2	3	0	0	0	1	2	1	1	1	10	3	2	2	3	2	4	5	1	2	0	1	1	7	0	5	5	0	4	3	0	0	0	0	0	0	0	0	0	1	4	4	4	0	0	3	4	3	0	0	0	0	1	0	0	2	0	0	0	0	0	0	0
TAGWNIPMGLLYNK	B4E1B2	cDNA FLJ53691, highly similar to Serotransferrin OS=Homo sapiens OX=9606 PE=2 SV=1	0	0	0	0	0	0	0	0	0	0	0	0	0	0	0	0	0	0	0	0	0	0	0	0	0	0	0	0	0	0	0	11	10	7	5	6	6	5	4	2	3	1	13	5	5	4	4	5	3	4	3	3	0	0	0	0	0	0	0	0	0	0	0	0	0	0	0	0	0	0	0	0
TPQEVAEAFLSSLTETIEGVDAEDGHGPGEQQK	B4E1Z4	cDNA FLJ55673, highly similar to Complement factor B OS=Homo sapiens OX=9606 PE=1 SV=1	7	9	6	0	3	6	3	4	2	5	6	0	1	0	0	0	1	10	0	9	0	4	4	2	1	2	0	1	4	2	0	0	0	2	0	3	1	0	0	0	1	0	1	0	1	0	0	0	0	0	0	0	0	0	0	0	0	5	0	0	0	3	0	0	0	0	0	0	0	0	0	0
EAGIPEFYDYDVALIKLKNK	B4E1Z4	cDNA FLJ55673, highly similar to Complement factor B OS=Homo sapiens OX=9606 PE=1 SV=1	0	0	0	0	0	0	0	0	0	0	0	0	0	0	0	0	0	0	0	0	0	0	0	0	0	0	0	0	0	4	3	8	4	9	7	7	6	5	6	3	4	5	14	5	6	3	4	1	0	0	0	1	2	1	0	0	0	0	0	0	0	0	0	0	0	0	0	0	0	0	0	0
EVQLVQSGAEVKKPGD	A0A5C2GGA3	IG c415_heavy_IGHV5-51_IGHD3-3_IGHJ6 (Fragment) OS=Homo sapiens OX=9606 PE=2 SV=1	6	4	6	2	1	4	4	4	5	2	2	3	3	2	2	4	2	4	1	12	3	2	2	3	4	7	8	3	3	0	0	0	0	0	0	0	0	0	0	0	0	0	0	0	0	0	0	0	0	0	0	0	0	0	0	0	0	0	0	0	0	0	0	0	0	0	0	0	0	0	0	0
KISQLTRMGPTELLIEMED	P02675,V9HVY1	Fibrinogen beta chain OS=Homo sapiens OX=9606 GN=FGB PE=1 SV=2	18	7	16	2	5	6	5	7	5	6	7	6	4	4	3	3	4	0	0	0	0	0	0	0	0	0	0	0	0	0	0	0	0	0	0	0	0	0	0	0	0	0	0	0	0	0	0	0	0	0	0	0	0	0	0	0	0	0	0	0	0	0	0	0	0	0	0	0	0	0	0	0
PVNFKLLSHCLLVTLAAHLPAEFTPAVHASLDKFLASVSTVLTSKYR	A0A1S5UZ39	Hemoglobin subunit alpha OS=Homo sapiens OX=9606 GN=HBA2 PE=2 SV=1	1	12	22	0	0	12	1	2	0	8	30	7	8	0	0	0	0	4	0	0	1	0	0	0	0	0	0	0	0	0	0	0	0	0	0	0	0	0	0	0	0	0	0	0	0	0	0	0	0	0	0	0	0	0	0	0	0	0	0	0	0	0	0	0	0	0	0	0	0	0	0	0
QFTSSTSYNRGDSTFESKSYK	P02671	Fibrinogen alpha chain OS=Homo sapiens OX=9606 GN=FGA PE=1 SV=2	5	4	1	2	1	1	1	2	1	1	2	1	1	0	0	0	0	1	0	0	0	0	0	0	0	0	0	0	0	2	2	11	12	4	4	3	4	4	4	2	0	1	8	4	2	3	2	4	1	0	1	1	5	0	0	0	0	0	0	0	0	0	0	0	0	0	0	0	0	0	0	0
SDVPSGVTEVVVKLFDS	A0A384NKS6,P10909,P10909-2,P10909-5	Clusterin OS=Homo sapiens OX=9606 GN=CLU PE=1 SV=1	3	4	6	0	3	4	4	5	2	2	3	3	2	3	3	4	2	2	11	13	2	2	2	3	2	4	4	2	2	0	0	0	0	0	0	0	0	0	0	0	0	0	0	0	0	0	0	0	0	0	0	0	0	0	0	0	0	3	0	2	0	1	0	0	0	0	0	0	0	0	0	0
SKSKDHEELSLVASEAVRAIEK	Q96IY4	Carboxypeptidase B2 OS=Homo sapiens OX=9606 GN=CPB2 PE=1 SV=2	0	0	0	0	0	0	0	0	0	1	1	0	0	1	0	0	0	0	0	9	0	1	1	0	0	0	1	1	0	8	5	11	13	5	2	4	6	4	3	2	4	4	8	4	1	2	2	1	0	0	0	0	3	0	0	0	0	0	0	0	0	0	0	0	0	0	0	0	0	0	0	0
WNGRTSTADYAMFKVGPEAD	A0A140VJJ6,P02679-2	Isoform Gamma-A of Fibrinogen gamma chain OS=Homo sapiens OX=9606 GN=FGG	12	9	10	4	4	9	8	7	7	6	6	5	5	5	4	3	4	0	0	0	0	0	0	0	0	0	0	0	0	0	0	0	0	0	0	0	0	0	0	0	0	0	0	0	0	0	0	0	0	0	0	0	0	0	0	0	0	0	0	0	0	0	0	0	0	0	0	0	0	0	0	0
SDVPSGVTEVVVKLFD	A0A384NKS6,P10909,P10909-2,P10909-5	Clusterin OS=Homo sapiens OX=9606 GN=CLU PE=1 SV=1	7	3	7	4	4	3	4	2	4	3	2	2	2	5	2	2	2	4	2	12	2	2	2	2	2	4	4	1	3	0	0	0	0	0	0	0	0	0	0	0	0	0	0	0	0	0	0	0	0	0	0	0	0	0	0	0	0	3	2	3	0	1	0	0	0	0	0	0	0	0	0	0
SEAEDASLLSFMQGYMKHATK	A3KPE2,B0YIW2,P02656	Apolipoprotein C-III OS=Homo sapiens OX=9606 GN=APOC3 PE=1 SV=1	1	0	2	1	1	3	0	1	0	2	2	1	0	0	0	0	0	1	0	2	1	4	1	1	0	1	1	1	1	3	4	7	12	2	3	5	3	3	3	3	1	0	3	2	2	2	2	1	3	2	1	1	1	1	2	2	2	0	0	0	0	3	0	0	0	0	0	0	0	0	0	0
SNLDEDIIAEENIVSRSEFPESWLWNVEDLKEPPKNGISTKLMNIFLK	P01024,V9HWA9	Complement C3 OS=Homo sapiens OX=9606 GN=C3 PE=1 SV=2	0	0	0	0	0	0	0	0	0	0	0	0	0	0	0	0	0	0	0	0	0	0	0	0	0	0	0	0	0	3	0	0	2	10	15	11	3	8	2	0	10	8	14	4	3	4	3	7	0	0	0	0	0	0	0	0	0	0	0	0	0	0	0	0	0	0	0	0	0	0	0	0
SPMYSIITPNILRLESEETMVLEAHDAQGDVPVTVTVHDFPGKKLVLSSEK	P01024,V9HWA9	Complement C3 OS=Homo sapiens OX=9606 GN=C3 PE=1 SV=2	0	0	0	0	0	0	0	0	0	0	0	0	0	0	0	0	0	0	0	0	0	0	0	0	0	0	0	0	0	5	1	5	15	5	6	10	6	2	2	6	7	6	13	5	5	4	1	3	0	0	0	0	0	0	0	0	0	0	0	0	0	0	0	0	0	0	0	0	0	0	0	0
TEHYEEQIEAFK	P02748	Complement component C9 OS=Homo sapiens OX=9606 GN=C9 PE=1 SV=2	0	0	0	0	0	0	0	0	0	0	0	0	0	0	0	0	0	0	0	0	0	0	0	0	0	0	0	0	0	9	3	8	9	4	5	7	4	4	5	4	5	4	10	4	5	4	3	6	0	1	0	1	0	1	1	0	0	0	0	0	0	0	0	0	0	0	0	0	0	0	0	0
TLLPVSKPEIR	P01031	Complement C5 OS=Homo sapiens OX=9606 GN=C5 PE=1 SV=4	1	1	0	0	0	0	0	0	0	0	0	0	0	0	0	0	0	0	0	0	0	0	0	0	0	0	0	0	0	9	3	7	8	5	5	4	3	2	3	3	9	5	10	5	5	5	5	5	0	1	0	0	1	1	0	0	0	0	0	0	0	0	0	0	0	0	1	0	0	0	0	0
YAMFKVGPEADKYRLTYAYFAGGDAGD	A0A140VJJ6,P02679-2	Isoform Gamma-A of Fibrinogen gamma chain OS=Homo sapiens OX=9606 GN=FGG	17	9	18	0	9	9	6	6	6	5	5	4	3	3	3	2	2	0	0	0	0	0	0	0	0	0	0	0	0	0	0	0	0	0	0	0	0	0	0	0	0	0	0	0	0	0	0	0	0	0	0	0	0	0	0	0	0	0	0	0	0	0	0	0	0	0	0	0	0	0	0	0
AFVLKTPSAAYLWVGTGASEAEKTGAQELLRVLRAQPVQVAEGSEPD	A0A384MEF1,P06396	Gelsolin OS=Homo sapiens OX=9606 GN=GSN PE=1 SV=1	0	4	7	0	2	7	4	3	1	1	6	4	3	1	3	3	0	5	2	13	3	3	3	3	0	5	11	6	3	0	0	0	0	0	0	0	0	0	0	0	0	0	0	0	0	0	0	0	0	0	0	0	0	0	0	0	0	0	0	0	0	0	0	0	0	0	0	0	0	0	0	0
ALYYDLISSPDIHGTYK	A0A140VKF3,P36955	Pigment epithelium-derived factor OS=Homo sapiens OX=9606 GN=SERPINF1 PE=1 SV=4	0	1	0	0	0	0	0	0	0	0	0	0	0	0	0	0	0	0	0	0	0	0	0	0	0	0	0	0	0	13	5	5	7	5	7	5	4	3	3	5	7	6	7	6	4	4	2	0	3	1	1	2	0	0	0	0	0	0	0	0	0	0	0	0	0	0	0	0	0	0	0	0
EAQLPVIENK	B2R7F8,P00747	Plasminogen OS=Homo sapiens OX=9606 GN=PLG PE=1 SV=2	0	0	0	0	0	0	0	0	0	0	0	0	0	0	0	0	0	0	0	0	0	0	0	0	0	0	0	0	0	6	2	8	7	4	2	4	4	3	5	1	7	4	8	4	3	3	3	2	3	1	2	2	8	6	4	0	0	0	0	0	0	0	0	0	0	0	0	0	0	0	0	0
RIPIEDGSGEVVLSRKVLLDGVQNPRAEDLVGKSLYVSATVILHSGSDMVQAER	P01024,V9HWA9	Complement C3 OS=Homo sapiens OX=9606 GN=C3 PE=1 SV=2	0	0	0	0	0	0	0	0	0	0	0	0	0	0	0	0	0	0	0	0	0	0	0	0	0	0	0	0	0	8	0	4	5	3	4	3	5	5	2	4	10	8	16	7	6	5	4	7	0	0	0	0	0	0	0	0	0	0	0	0	0	0	0	0	0	0	0	0	0	0	0	0
VEEETGDGLDEDSDRAIEGR	P00734	Prothrombin OS=Homo sapiens OX=9606 GN=F2 PE=1 SV=2	0	0	0	0	0	0	0	0	0	0	0	0	0	0	0	0	0	0	0	0	0	0	0	0	0	0	0	0	0	0	0	0	0	0	0	0	0	0	0	0	0	0	0	0	0	0	0	0	0	0	0	0	0	0	0	0	0	8	6	3	1	8	10	8	10	7	8	6	8	10	9	4
VSHEDPEVQFNWYVD	Q6N093	Uncharacterized protein DKFZp686I04196 (Fragment) OS=Homo sapiens OX=9606 GN=DKFZp686I04196 PE=2 SV=1	5	2	6	0	2	4	4	5	4	2	2	2	5	2	2	1	1	9	0	2	3	5	3	3	6	8	7	7	4	0	0	0	0	0	0	0	0	0	0	0	0	0	0	0	0	0	0	0	0	0	0	0	0	0	0	0	0	0	0	0	0	0	0	0	0	0	0	0	0	0	0	0
ALEILQEEDLID	P0C0L5	Complement C4-B OS=Homo sapiens OX=9606 GN=C4B PE=1 SV=2	8	5	8	5	1	3	3	2	3	3	2	3	3	3	3	2	2	1	3	10	2	1	2	3	3	2	4	2	2	0	0	0	0	0	0	0	0	0	0	0	0	0	0	0	0	0	0	0	0	0	0	0	0	0	0	0	0	2	1	2	0	6	0	0	0	0	0	0	0	0	0	0
ALFVSEEEKKLTRK	B4E1Z4	cDNA FLJ55673, highly similar to Complement factor B OS=Homo sapiens OX=9606 PE=1 SV=1	0	1	0	0	0	0	0	0	0	0	0	0	0	0	0	0	0	0	0	0	0	0	0	0	0	0	0	0	0	8	5	9	4	5	4	4	4	3	2	3	5	5	9	5	3	3	3	3	2	3	2	2	6	2	0	0	0	0	0	0	0	0	0	0	0	0	0	0	0	0	0	0
ATQQLQGFYSQVAKPLLVDVDLQYPQD	P19827	Inter-alpha-trypsin inhibitor heavy chain H1 OS=Homo sapiens OX=9606 GN=ITIH1 PE=1 SV=3	6	5	9	0	2	3	4	3	1	2	5	2	2	2	2	2	1	3	8	6	6	2	1	2	3	5	5	2	1	0	0	0	0	0	0	0	0	0	0	0	0	0	0	0	0	0	0	0	0	0	0	0	0	0	0	0	0	2	2	1	0	5	0	0	0	0	0	0	0	0	0	0
AVSKVLQIEKEGAIHREELVYELNPLDHRGRTLEIPGNSD	P0C0L5	Complement C4-B OS=Homo sapiens OX=9606 GN=C4B PE=1 SV=2	3	2	3	0	2	6	2	4	4	4	3	3	3	3	1	2	1	2	1	23	4	7	3	4	0	6	1	3	3	0	0	0	0	0	0	0	0	0	0	0	0	0	0	0	0	0	0	0	0	0	0	0	0	0	0	0	0	0	0	0	0	2	0	0	0	0	0	0	0	0	0	0
FVELGTQPATQ	P02652,V9GYM3	Apolipoprotein A-II OS=Homo sapiens OX=9606 GN=APOA2 PE=1 SV=1	5	3	4	1	0	1	0	0	2	0	2	0	1	0	0	0	0	1	1	6	1	1	1	0	0	1	1	1	0	1	1	2	3	1	1	5	1	0	1	0	0	0	1	0	0	1	1	1	0	1	1	1	0	0	2	1	2	3	4	2	2	3	4	2	2	2	3	2	3	4	4	4
GATYDLEGHPQYLLD	P0C0L5	Complement C4-B OS=Homo sapiens OX=9606 GN=C4B PE=1 SV=2	5	4	5	3	2	4	4	4	4	4	2	2	2	1	1	2	2	2	3	13	2	3	3	2	2	2	4	3	4	0	0	0	0	0	0	0	0	0	0	0	0	0	0	0	0	0	0	0	0	0	0	0	0	0	0	0	0	4	2	2	0	3	0	0	0	0	0	0	0	0	0	0
GFYPSDIAVEWESNGQPENNYK	V9HW68	Epididymis luminal protein 214 OS=Homo sapiens OX=9606 GN=HEL-214 PE=2 SV=1	0	0	0	0	0	0	0	0	0	0	0	0	0	0	0	0	0	0	0	0	0	0	0	0	0	0	0	0	0	0	0	0	0	2	4	2	1	3	2	12	25	19	7	3	3	3	2	3	2	2	2	2	4	2	0	0	0	0	0	0	0	0	0	0	0	0	0	0	0	0	0	0
GLPGPPDVPDHAAYHPF	Q14624	Inter-alpha-trypsin inhibitor heavy chain H4 OS=Homo sapiens OX=9606 GN=ITIH4 PE=1 SV=4	0	0	0	0	0	0	0	0	0	0	0	0	0	0	0	0	0	2	0	12	1	5	0	0	4	0	0	0	0	0	0	1	0	0	0	2	0	0	0	0	0	0	0	0	0	0	0	0	2	2	2	2	0	0	2	4	6	3	5	4	3	6	4	4	3	4	2	4	4	4	4	4
GSPAYRVPVAVQGEDTVQSLTQG	P01024,V9HWA9	Complement C3 OS=Homo sapiens OX=9606 GN=C3 PE=1 SV=2	4	4	4	2	2	5	3	4	3	3	3	5	4	2	3	4	3	2	2	11	3	2	3	2	2	6	6	2	2	0	0	0	0	0	0	0	0	0	0	0	0	0	0	0	0	0	0	0	0	0	0	0	0	0	0	0	0	1	1	1	0	1	0	0	0	0	0	0	0	0	0	0
IRYYTYLIMNK	P01024,V9HWA9	Complement C3 OS=Homo sapiens OX=9606 GN=C3 PE=1 SV=2	0	0	0	0	0	0	0	0	0	0	0	0	0	0	0	0	0	0	0	0	0	0	0	0	0	0	0	0	0	4	1	7	4	5	6	6	6	6	5	5	16	8	10	3	5	4	4	0	0	0	0	0	0	0	0	0	0	0	0	0	0	0	0	0	0	0	0	0	0	0	0	0
ISMLEKIYIHPR	P00734	Prothrombin OS=Homo sapiens OX=9606 GN=F2 PE=1 SV=2	0	0	0	0	0	0	0	0	0	0	0	0	0	0	0	0	0	0	0	0	0	0	0	0	0	0	0	0	0	10	7	10	12	7	7	7	9	7	3	2	1	2	6	3	2	3	3	4	0	0	0	0	0	0	0	0	0	0	0	0	0	0	0	0	0	0	0	0	0	0	0	0
LMEKVKSPELQAEAKSYFEKSKEQLTPLIKKAGTELVNFLSYFVELGTQPATQ	P02652,V9GYM3	Apolipoprotein A-II OS=Homo sapiens OX=9606 GN=APOA2 PE=1 SV=1	0	1	3	0	7	5	0	1	0	1	3	3	2	0	0	1	1	4	0	42	1	2	3	1	0	4	9	6	5	0	0	0	0	0	0	0	0	0	0	0	0	0	0	0	0	0	0	0	0	0	0	0	0	0	0	0	0	0	0	0	0	0	0	0	0	0	0	0	0	0	0	0
NGFKSHALQLNNRQI	P0C0L5	Complement C4-B OS=Homo sapiens OX=9606 GN=C4B PE=1 SV=2	0	0	0	0	0	0	1	0	0	0	0	0	0	0	0	0	0	0	0	0	0	0	0	0	0	2	0	1	1	0	0	2	1	0	0	0	0	0	0	0	0	0	0	0	0	0	0	0	10	16	8	10	10	12	9	11	11	0	0	0	0	0	0	0	0	0	0	0	0	0	0	0
PPQSPWDRVKDLATVYVD	A0A024R3E3,P02647	Apolipoprotein A-I OS=Homo sapiens OX=9606 GN=APOA1 PE=1 SV=1	7	3	7	3	3	2	4	4	4	3	7	4	3	2	0	2	0	3	7	13	2	3	2	2	2	3	5	3	2	0	0	0	0	0	0	0	0	0	0	0	0	0	0	0	0	0	0	0	0	0	0	0	0	0	0	0	0	0	0	0	0	0	0	0	0	0	0	0	0	0	0	0
PVNFKLLSHCLLVTLAAHLPAKFTPAVHASLDKFLASVSTVLTSKYR	Q6J1Z9	Hemoglobin alpha 1 (Fragment) OS=Homo sapiens OX=9606 GN=HBA1 PE=3 SV=1	58	6	2	1	0	4	8	3	9	2	4	0	0	0	0	0	0	3	0	0	5	0	0	0	0	0	0	0	0	0	0	0	0	0	0	0	0	0	0	0	0	0	0	0	0	0	0	0	0	0	0	0	0	0	0	0	0	0	0	0	0	0	0	0	0	0	0	0	0	0	0	0
SLMPFSPYEPLNFHAMFQPFLEMIHEAQQAMDIHFHSPAFQHPPTEFIREGD	A0A384NKS6,P10909,P10909-2,P10909-5	Clusterin OS=Homo sapiens OX=9606 GN=CLU PE=1 SV=1	0	1	10	0	14	9	0	6	0	0	4	4	3	0	0	1	0	3	2	28	0	0	0	1	0	10	4	4	1	0	0	0	0	0	0	0	0	0	0	0	0	0	0	0	0	0	0	0	0	0	0	0	0	0	0	0	0	0	0	0	0	0	0	0	0	0	0	0	0	0	0	0
SVQLTEKRMD	P01024,V9HWA9	Complement C3 OS=Homo sapiens OX=9606 GN=C3 PE=1 SV=2	3	1	2	1	0	2	3	3	3	3	4	4	2	1	2	2	1	1	2	16	2	2	1	2	2	5	2	1	1	2	3	14	5	0	0	1	0	0	0	0	1	1	0	0	0	0	0	0	0	0	0	0	0	0	0	0	0	1	1	0	0	2	0	0	0	0	0	0	0	0	0	0
GDEELLRFS	P02760	Protein AMBP OS=Homo sapiens OX=9606 GN=AMBP PE=1 SV=1	4	2	2	1	2	4	3	4	2	2	2	2	2	2	2	2	1	2	3	14	2	3	3	2	3	6	5	4	1	0	0	0	0	0	0	0	0	0	0	0	0	0	0	0	0	0	0	0	0	0	0	0	0	0	0	0	0	4	4	2	2	5	0	0	0	0	0	0	0	0	0	0
GLHNMGGDPITVIDEIRD	B4E1Z4	cDNA FLJ55673, highly similar to Complement factor B OS=Homo sapiens OX=9606 PE=1 SV=1	7	4	4	3	1	3	5	6	2	3	3	3	3	3	3	3	2	3	2	12	2	4	3	2	4	5	4	2	3	0	0	0	0	0	0	0	0	0	0	0	0	0	0	0	0	0	0	0	0	0	0	0	0	0	0	0	0	0	0	0	0	0	0	0	0	0	0	0	0	0	0	0
LSDQVPDTESETRILLQGTPVAQMTED	P01024,V9HWA9	Complement C3 OS=Homo sapiens OX=9606 GN=C3 PE=1 SV=2	5	4	6	2	3	4	3	5	3	4	3	2	2	1	2	3	1	3	2	18	3	5	2	2	3	3	3	2	1	0	0	0	0	0	0	0	0	0	0	0	0	0	0	0	0	0	0	0	0	0	0	0	0	0	0	0	0	3	0	0	0	1	0	0	0	0	0	0	0	0	0	0
PVRGEVPPRYPRD	P02790	Hemopexin OS=Homo sapiens OX=9606 GN=HPX PE=1 SV=2	3	5	12	1	0	3	0	2	3	3	3	4	9	2	1	4	0	3	4	10	6	5	1	1	1	5	7	3	3	0	0	0	0	0	0	0	0	0	0	0	0	0	0	0	0	0	0	0	0	0	0	0	0	0	0	0	0	0	0	0	0	0	0	0	0	0	0	0	0	0	0	0
SKITHRIHWESASLLR	P01024,V9HWA9	Complement C3 OS=Homo sapiens OX=9606 GN=C3 PE=1 SV=2	0	0	0	0	0	1	0	1	1	0	0	1	0	0	0	1	0	0	0	2	0	0	0	0	0	1	0	0	2	3	4	20	23	1	3	16	4	1	2	0	1	2	6	1	2	3	1	1	0	0	0	0	0	0	0	0	0	0	0	0	0	0	0	0	0	0	0	0	0	0	0	0
SVLPPENILSAYQGTPLPANILDWQALNYEIRGYVIIKPLVWV	P02743,V9HWP0	Serum amyloid P-component OS=Homo sapiens OX=9606 GN=APCS PE=1 SV=2	0	8	9	0	1	8	0	6	0	6	6	3	10	1	2	3	1	8	0	3	2	2	5	3	1	4	6	3	3	0	0	0	0	0	0	0	0	0	0	0	0	0	0	0	0	0	0	0	0	0	0	0	0	0	0	0	0	0	0	0	0	0	0	0	0	0	0	0	0	0	0	0
DIQMTQSPSCLSASVGD	A0A5C2G1Z6	IGL c3162_light_IGKV1-39_IGKJ4 (Fragment) OS=Homo sapiens OX=9606 PE=2 SV=1	3	1	8	0	2	5	1	3	0	3	4	1	4	2	0	4	1	5	2	5	0	4	4	5	0	9	13	7	7	0	0	0	0	0	0	0	0	0	0	0	0	0	0	0	0	0	0	0	0	0	0	0	0	0	0	0	0	0	0	0	0	0	0	0	0	0	0	0	0	0	0	0
DIQMTQSPSSLSASVGE	A0A5C2FXR4	IGL c1729_light_IGKV1D-39_IGKJ1 (Fragment) OS=Homo sapiens OX=9606 PE=2 SV=1	3	0	5	0	2	3	4	2	4	4	1	3	2	4	1	3	1	2	0	10	5	2	8	5	8	8	4	4	5	0	0	0	0	0	0	0	0	0	0	0	0	0	0	0	0	0	0	0	0	0	0	0	0	0	0	0	0	0	0	0	0	0	0	0	0	0	0	0	0	0	0	0
IAVEWESNGQPENNYKTTPPMLDSD	Q6N093	Uncharacterized protein DKFZp686I04196 (Fragment) OS=Homo sapiens OX=9606 GN=DKFZp686I04196 PE=2 SV=1	11	6	6	1	2	3	3	3	3	4	4	2	3	2	0	3	1	5	1	4	3	3	4	3	4	5	7	4	3	0	0	0	0	0	0	0	0	0	0	0	0	0	0	0	0	0	0	0	0	0	0	0	0	0	0	0	0	0	0	0	0	0	0	0	0	0	0	0	0	0	0	0
MFLEAIPMSIPPEVKFNKPFVFLMIEQNTKSPLFMGKVVNPTQK	E9KL23,P01009	Alpha-1-antitrypsin OS=Homo sapiens OX=9606 GN=SERPINA1 PE=1 SV=3	1	1	0	1	1	1	1	1	0	0	1	1	1	0	0	0	0	1	0	11	0	0	1	1	0	1	0	0	0	2	2	17	11	3	2	7	0	0	0	0	0	0	5	1	1	2	3	2	2	0	2	3	0	0	1	2	5	0	0	0	0	2	0	0	2	0	1	0	0	0	0	0
NSPLDEENLTQENQDRGTHVD	A0A024R6P0,P01011	Alpha-1-antichymotrypsin OS=Homo sapiens OX=9606 GN=SERPINA3 PE=1 SV=2	6	3	4	2	1	3	3	4	3	2	2	1	2	1	2	2	3	3	2	7	2	5	3	2	3	5	7	4	4	0	0	0	0	0	0	0	0	0	0	0	0	0	0	0	0	0	0	0	0	0	0	0	0	0	0	0	0	2	5	2	1	2	0	0	0	0	0	0	0	0	0	0
TDRFSSHVGGTLGQFYQEVLWGSPAASDD	Q14624	Inter-alpha-trypsin inhibitor heavy chain H4 OS=Homo sapiens OX=9606 GN=ITIH4 PE=1 SV=4	6	3	7	0	2	5	4	6	1	4	4	3	2	3	2	3	2	5	3	3	3	2	5	2	2	8	8	2	3	0	0	0	0	0	0	0	0	0	0	0	0	0	0	0	0	0	0	0	0	0	0	0	0	0	0	0	0	0	0	0	0	0	0	0	0	0	0	0	0	0	0	0
TSAGTRQPQFISRDWHGVPGQVDAAMAGRIYISGMAPRPSLA	D9ZGG2,P04004	Vitronectin OS=Homo sapiens OX=9606 GN=VTN PE=1 SV=1	0	0	0	0	0	0	0	0	0	0	0	0	0	0	0	0	0	0	0	0	0	0	0	0	0	0	0	0	0	13	4	5	8	4	8	14	8	8	8	0	0	0	13	2	2	3	1	2	0	0	0	0	0	0	0	0	0	0	0	0	0	0	0	0	0	0	0	0	0	0	0	0
EPPQSPWDRVKDLATVYVDVLK	A0A024R3E3,P02647	Apolipoprotein A-I OS=Homo sapiens OX=9606 GN=APOA1 PE=1 SV=1	8	3	4	0	0	5	4	3	3	4	4	4	2	2	1	1	1	3	7	11	3	3	4	1	3	5	8	3	2	0	0	0	0	0	0	0	0	0	0	0	0	0	0	0	0	0	0	0	0	0	0	0	0	0	0	0	0	0	0	0	0	0	0	0	0	0	0	0	0	0	0	0
GSGEVVLSRKVLLDGVQNPRAED	P01024,V9HWA9	Complement C3 OS=Homo sapiens OX=9606 GN=C3 PE=1 SV=2	3	2	3	0	1	6	4	4	3	2	2	3	2	2	3	3	2	2	3	15	2	2	3	3	2	4	6	3	2	0	0	0	0	0	0	0	0	0	0	0	0	0	0	0	0	0	0	0	0	0	0	0	0	0	0	0	0	3	1	1	1	4	0	0	0	0	0	0	0	0	0	0
KEKHYYIGIIETTWDYASDHGEK	A5PL27,P00450	Ceruloplasmin OS=Homo sapiens OX=9606 GN=CP PE=1 SV=1	0	0	0	0	0	0	0	0	0	0	0	0	0	0	0	0	0	0	0	0	0	0	0	0	0	0	0	0	0	2	0	2	4	9	7	11	7	10	6	1	6	4	8	4	6	5	5	5	0	0	0	0	0	0	0	0	0	0	0	0	0	0	0	0	0	0	0	0	0	0	0	0
MQPWLRQHLGDVLNFLPL	A0A0G2JL69,A0A1U9X8X9,B4DV48,P06681,Q5JP69	Complement C2 OS=Homo sapiens OX=9606 GN=C2 PE=1 SV=2	0	0	0	0	0	0	0	0	0	0	0	0	0	0	0	0	0	0	0	0	0	0	0	0	0	0	0	0	0	2	4	20	11	4	4	6	3	3	3	2	4	4	9	5	4	4	3	2	1	2	2	0	0	0	0	0	0	0	0	0	0	0	0	0	0	0	0	0	0	0	0	0
VPANLENVGFEVQTAEDDLKTDFYK	A8K8Z4,P13671	Complement component C6 OS=Homo sapiens OX=9606 GN=C6 PE=1 SV=3	0	0	0	0	0	0	0	0	0	0	0	0	0	0	0	0	0	0	0	0	0	0	0	0	0	0	0	0	0	4	1	8	11	5	5	6	7	5	3	2	4	2	7	5	3	5	2	2	4	1	1	3	1	4	1	0	0	0	0	0	0	0	0	0	0	0	0	0	0	0	0	0
YGLVTYATYPKIWVK	B4E1Z4	cDNA FLJ55673, highly similar to Complement factor B OS=Homo sapiens OX=9606 PE=1 SV=1	0	0	0	0	0	0	0	0	0	0	0	0	0	0	0	0	0	0	0	0	0	0	0	0	0	0	0	0	0	6	1	4	6	6	6	9	6	6	5	2	5	2	12	7	6	8	5	0	0	0	0	0	0	0	0	0	0	0	0	0	0	0	0	0	0	0	0	0	0	0	0	0
AATLHTSTAMAAQHGMDDD	A0A384MEF1,P06396	Gelsolin OS=Homo sapiens OX=9606 GN=GSN PE=1 SV=1	3	2	3	2	2	3	2	6	2	2	2	2	2	2	2	2	3	4	2	24	2	3	2	3	3	5	6	3	2	0	0	0	0	0	0	0	0	0	0	0	0	0	0	0	0	0	0	0	0	0	0	0	0	0	0	0	0	0	0	0	0	0	0	0	0	0	0	0	0	0	0	0
ALFVSEEEK	B4E1Z4	cDNA FLJ55673, highly similar to Complement factor B OS=Homo sapiens OX=9606 PE=1 SV=1	1	2	0	1	0	0	0	0	0	0	0	0	0	0	0	0	0	0	0	0	0	0	0	0	0	0	0	0	0	9	4	5	2	1	1	4	2	2	2	1	8	4	11	7	6	5	4	5	1	1	1	1	4	4	2	0	0	0	0	0	0	0	0	0	0	0	0	0	0	0	0	0
GHKEVTKEVVTSED	P02671	Fibrinogen alpha chain OS=Homo sapiens OX=9606 GN=FGA PE=1 SV=2	11	9	9	5	4	6	5	7	5	4	6	4	3	4	3	4	3	0	0	2	0	0	0	0	0	0	0	0	0	0	0	0	0	0	0	0	0	0	0	0	0	0	0	0	0	0	0	0	0	0	0	0	0	0	0	0	0	2	2	1	1	1	0	0	0	0	0	0	0	0	0	0
LSALEEYTKKLNT	A0A024R3E3,P02647	Apolipoprotein A-I OS=Homo sapiens OX=9606 GN=APOA1 PE=1 SV=1	3	2	4	1	0	0	1	0	1	0	0	0	0	0	0	0	1	2	2	7	1	1	1	0	0	1	2	0	0	0	2	2	3	1	0	4	1	0	1	1	0	0	1	1	0	1	1	0	3	4	3	3	0	4	7	10	17	0	0	0	0	0	0	0	1	0	0	0	0	0	0	0
NYKTTPPVLDSD	V9HW68	Epididymis luminal protein 214 OS=Homo sapiens OX=9606 GN=HEL-214 PE=2 SV=1	7	4	7	3	3	3	3	2	2	1	2	1	3	2	2	2	2	3	2	15	2	3	2	3	3	4	5	2	3	0	0	0	0	0	0	0	0	0	0	0	0	0	0	0	0	0	0	0	0	0	0	0	0	0	0	0	0	2	1	1	1	0	0	0	0	0	0	0	0	0	0	0
PPTSAHGNVAEGETKPD	P02790	Hemopexin OS=Homo sapiens OX=9606 GN=HPX PE=1 SV=2	5	4	3	2	1	5	5	5	2	2	2	2	2	3	2	2	2	1	0	19	2	3	2	2	2	7	6	4	3	0	0	0	0	0	0	1	0	0	0	0	0	0	0	0	0	0	0	0	0	0	0	0	0	0	0	0	0	0	0	0	0	0	0	0	0	0	0	0	0	0	0	0
RQGLLPVLESFKVSFLSALEEYTKKLNTQ	A0A024R3E3,P02647	Apolipoprotein A-I OS=Homo sapiens OX=9606 GN=APOA1 PE=1 SV=1	6	3	2	0	2	4	2	1	2	3	2	2	1	2	1	3	2	2	0	14	3	5	2	1	1	3	8	4	2	0	0	3	10	0	0	3	0	0	0	0	0	0	0	0	0	0	0	1	0	0	0	0	0	0	0	0	0	0	0	0	0	1	0	0	0	0	0	0	0	0	0	0
SDKPDMAEIEKFDKSKLKKTETQEKNPLPSKETIEQEKQAGES	A2VCK8,P62328	Thymosin beta-4 OS=Homo sapiens OX=9606 GN=TMSB4X PE=1 SV=2	0	0	0	0	0	0	0	0	0	0	0	0	0	0	0	0	0	0	0	0	0	0	0	0	0	0	0	0	0	0	0	0	0	0	0	0	0	0	0	0	0	0	0	0	0	0	0	0	1	0	0	0	0	0	11	11	8	4	3	3	0	12	6	4	2	5	1	1	0	10	13	6
SGRDYVSQFE	A0A024R3E3,P02647	Apolipoprotein A-I OS=Homo sapiens OX=9606 GN=APOA1 PE=1 SV=1	6	3	7	3	2	3	2	4	2	2	2	2	1	2	2	2	1	3	3	20	3	4	2	2	1	4	7	3	3	0	0	0	0	0	0	0	0	0	0	0	0	0	0	0	0	0	0	0	0	0	0	0	0	0	0	0	0	0	0	0	0	0	0	0	0	0	0	0	0	0	0	0
SGRDYVSQFEGSALGKQLNLKLLDNW	A0A024R3E3,P02647	Apolipoprotein A-I OS=Homo sapiens OX=9606 GN=APOA1 PE=1 SV=1	9	5	8	0	1	1	4	3	2	6	1	2	1	2	2	3	1	6	9	6	5	1	2	3	2	4	6	4	2	0	0	0	0	0	0	0	0	0	0	0	0	0	0	0	0	0	0	0	0	0	0	0	0	0	0	0	0	0	0	0	0	0	0	0	0	0	0	0	0	0	0	0
SLSRTTNIQGINLLFSSRRGHLFLQTD	P0C0L5	Complement C4-B OS=Homo sapiens OX=9606 GN=C4B PE=1 SV=2	2	3	3	0	0	5	4	1	5	2	2	3	2	4	2	1	2	3	2	20	4	8	2	3	1	4	3	7	3	0	0	0	0	0	0	0	0	0	0	0	0	0	0	0	0	0	0	0	0	0	0	0	0	0	0	0	0	0	0	0	0	0	0	0	0	0	0	0	0	0	0	0
YGLVTYATYPK	B4E1Z4	cDNA FLJ55673, highly similar to Complement factor B OS=Homo sapiens OX=9606 PE=1 SV=1	0	0	0	0	0	0	0	0	0	0	0	0	0	0	0	0	0	0	0	0	0	0	0	0	0	0	0	0	0	7	4	3	5	6	6	6	6	7	5	1	4	2	11	6	5	5	3	4	0	0	0	1	3	1	0	0	0	0	0	0	0	0	0	0	0	0	0	0	0	0	0	0
ALEEYTKKLNTQ	A0A024R3E3,P02647	Apolipoprotein A-I OS=Homo sapiens OX=9606 GN=APOA1 PE=1 SV=1	2	2	5	2	0	2	4	1	1	1	1	1	1	1	0	0	1	3	3	15	1	1	0	1	1	3	2	3	2	0	4	4	4	1	1	5	1	1	1	0	0	0	0	0	0	0	0	0	0	0	0	1	0	0	3	4	8	0	1	1	0	0	0	0	0	0	0	0	0	0	0	0
ASFTNRKERGPEEEHLGILGPVIWAEVGD	A5PL27,P00450	Ceruloplasmin OS=Homo sapiens OX=9606 GN=CP PE=1 SV=1	2	1	5	0	3	4	5	5	1	4	4	1	3	1	4	2	1	6	3	10	2	5	6	1	4	4	5	4	3	0	0	0	0	0	0	0	0	0	0	0	0	0	0	0	0	0	0	0	0	0	0	0	0	0	0	0	0	0	0	1	0	0	0	0	0	0	0	0	0	0	0	0
DKVYPGEQYTYMLLATEEQSPGEGD	A5PL27,P00450	Ceruloplasmin OS=Homo sapiens OX=9606 GN=CP PE=1 SV=1	5	3	6	0	2	4	3	3	2	3	4	3	3	1	2	3	2	3	4	12	3	4	3	3	4	4	6	3	2	0	0	0	0	0	0	0	0	0	0	0	0	0	0	0	0	0	0	0	0	0	0	0	0	0	0	0	0	0	0	0	0	0	0	0	0	0	0	0	0	0	0	0
EPPQSPWDRVKDLATVYVDVLKDSGR	A0A024R3E3,P02647	Apolipoprotein A-I OS=Homo sapiens OX=9606 GN=APOA1 PE=1 SV=1	7	2	6	0	1	3	3	4	3	3	3	3	4	2	3	3	1	3	2	8	5	3	2	2	4	8	7	2	3	0	0	0	0	0	0	0	0	0	0	0	0	0	0	0	0	0	0	0	0	0	0	0	0	0	0	0	0	0	0	0	0	0	0	0	0	0	0	0	0	0	0	0
KAALKTASDFITKMDYPKQTQVSVLPEGGETPLFK	A0A384MEF1,P06396	Gelsolin OS=Homo sapiens OX=9606 GN=GSN PE=1 SV=1	0	0	0	0	0	0	0	0	0	0	0	0	0	0	0	0	0	0	0	0	0	0	0	0	0	0	0	0	0	9	1	7	8	4	2	3	4	3	2	11	4	1	9	6	7	5	4	4	0	0	0	1	4	1	0	0	0	0	0	0	0	0	0	0	0	0	0	0	0	0	0	0
PNSPGKILLMDLNEED	P27169	Serum paraoxonase/arylesterase 1 OS=Homo sapiens OX=9606 GN=PON1 PE=1 SV=3	6	3	5	2	2	4	3	3	3	2	2	2	2	2	2	2	1	3	5	14	3	3	3	3	2	4	7	3	4	0	0	0	0	0	0	0	0	0	0	0	0	0	0	0	0	0	0	0	0	0	0	0	0	0	0	0	0	0	0	0	0	0	0	0	0	0	0	0	0	0	0	0
SASLHLPKLSITGTYDLK	E9KL23,P01009	Alpha-1-antitrypsin OS=Homo sapiens OX=9606 GN=SERPINA1 PE=1 SV=3	0	0	0	0	0	0	0	0	0	0	0	0	0	0	0	0	0	0	0	0	0	0	0	0	0	0	0	0	0	0	0	4	6	9	11	9	10	7	3	4	0	0	14	6	4	5	5	0	0	0	0	1	0	0	2	0	0	0	0	0	0	0	0	0	0	0	0	0	0	0	0	0
SLIPFFEITVPESQLTVSQFTLPKSVSD	C0JYY2	Apolipoprotein B (Including Ag(X) antigen) OS=Homo sapiens OX=9606 GN=APOB PE=4 SV=1	4	7	5	0	2	3	3	6	1	5	2	2	4	1	2	1	4	5	6	9	2	2	3	3	4	4	6	2	2	0	0	0	0	0	0	0	0	0	0	0	0	0	0	0	0	0	0	0	0	0	0	0	0	0	0	0	0	0	0	0	0	0	0	0	0	0	0	0	0	0	0	0
TPKYFKPGMPFDLMVFVTNPDGSPAYR	P01024,V9HWA9	Complement C3 OS=Homo sapiens OX=9606 GN=C3 PE=1 SV=2	0	0	0	0	0	0	0	0	0	0	0	0	0	0	0	0	0	0	0	0	0	0	0	0	0	0	0	0	0	0	0	5	10	8	10	6	6	4	2	3	9	5	8	6	4	4	4	6	0	0	0	0	0	0	0	0	0	0	0	0	0	0	0	0	0	0	0	0	0	0	0	0
VAFVKHSTIFENLANKAD	B4E1B2	cDNA FLJ53691, highly similar to Serotransferrin OS=Homo sapiens OX=9606 PE=2 SV=1	2	1	3	1	1	5	4	6	1	2	1	2	2	3	3	3	0	2	4	16	4	3	2	1	4	5	8	9	2	0	0	0	0	0	0	0	0	0	0	0	0	0	0	0	0	0	0	0	0	0	0	0	0	0	0	0	0	0	0	0	0	0	0	0	0	0	0	0	0	0	0	0
VSEADSSNADWVTK	B4E1Z4	cDNA FLJ55673, highly similar to Complement factor B OS=Homo sapiens OX=9606 PE=1 SV=1	1	1	0	0	0	0	0	0	0	0	0	0	0	0	0	0	0	0	0	0	0	0	0	0	0	0	0	0	0	4	2	3	2	7	7	7	8	9	4	0	4	3	9	5	5	4	4	7	1	1	1	0	1	0	0	0	0	0	0	0	0	0	0	0	0	0	0	0	0	0	0	0
ATLDVDEAGTEAAAATSFAIKFFSAQTNR	A0A024R6I9,B2R815,P29622	Kallistatin OS=Homo sapiens OX=9606 GN=SERPINA4 PE=1 SV=3	0	0	0	0	0	0	0	0	0	0	0	0	0	0	0	0	0	0	0	0	0	0	0	0	0	0	0	0	0	6	2	4	5	4	11	5	5	8	7	3	6	6	6	3	3	2	3	3	3	2	1	1	0	0	0	0	0	0	0	0	0	0	0	0	0	0	0	0	0	0	0	0
EMPADLPSLAADFVESK	P02768	Serum albumin OS=Homo sapiens OX=9606 GN=ALB PE=1 SV=2	6	4	8	0	4	3	3	1	1	2	3	3	2	2	0	3	2	5	7	10	2	2	3	3	3	5	4	3	4	0	0	0	0	0	0	0	0	0	0	0	0	0	0	0	0	0	0	0	0	0	0	0	0	0	0	0	0	0	0	0	0	1	0	0	0	0	0	0	0	0	0	0
GGARLAEYHAKATEHLSTLSEKAKPALEDLRQGLLPVLESFKVSFLSALEEYTKKLNTQ	A0A024R3E3,P02647	Apolipoprotein A-I OS=Homo sapiens OX=9606 GN=APOA1 PE=1 SV=1	0	0	5	0	2	2	3	1	0	0	2	1	1	1	0	2	0	1	0	25	4	4	2	3	0	8	11	5	4	0	1	1	5	0	0	0	0	0	0	0	0	0	0	0	0	0	0	0	0	0	0	0	0	1	2	1	1	0	0	0	0	0	0	0	0	0	0	0	0	0	0	0
KHNLGHGHKHERDQGHGHQR	B4E1C2	Kininogen 1, isoform CRA_b OS=Homo sapiens OX=9606 GN=KNG1 PE=2 SV=1	0	0	0	0	0	0	0	0	0	1	0	0	0	0	0	0	0	0	0	0	0	0	0	0	0	0	0	0	0	31	38	19	1	0	0	0	0	0	0	1	1	6	0	0	0	0	0	0	1	0	0	0	0	0	0	0	0	0	0	0	0	0	0	0	0	0	0	0	0	0	0	0
QSVKVRVYSLNDDLKPAKRETVLTFID	P01031	Complement C5 OS=Homo sapiens OX=9606 GN=C5 PE=1 SV=4	3	1	1	0	2	4	2	5	6	6	0	6	7	3	1	2	5	1	0	23	2	3	0	2	2	2	3	4	3	0	0	0	0	0	0	0	0	0	0	0	0	0	0	0	0	0	0	0	0	0	0	0	0	0	0	0	0	0	0	0	0	0	0	0	0	0	0	0	0	0	0	0
RARAHVDALRTHLAPYSD	A0A024R3E3,P02647	Apolipoprotein A-I OS=Homo sapiens OX=9606 GN=APOA1 PE=1 SV=1	3	0	1	1	1	5	4	6	7	3	2	2	4	0	1	2	0	2	0	18	4	5	1	3	2	6	8	5	2	0	0	0	0	0	0	0	0	0	0	0	0	0	0	0	0	0	0	0	0	0	0	0	0	0	0	0	0	0	0	0	0	1	0	0	0	0	0	0	0	0	0	0
SPMYSIITPNILRLESEET	P01024,V9HWA9	Complement C3 OS=Homo sapiens OX=9606 GN=C3 PE=1 SV=2	2	2	1	1	1	1	1	0	0	0	1	0	0	0	0	0	0	3	3	3	0	1	0	0	0	0	0	0	0	3	3	5	6	2	2	6	2	0	0	0	0	0	3	0	1	1	1	0	0	0	0	0	0	0	0	0	0	3	1	1	0	4	7	5	5	3	3	3	0	4	3	2
TATSEYQTFFNPRTFGSGEAD	P00734	Prothrombin OS=Homo sapiens OX=9606 GN=F2 PE=1 SV=2	0	0	0	0	0	0	0	0	0	0	0	0	0	0	0	0	0	7	4	26	6	3	5	5	6	8	9	5	5	0	0	0	0	0	0	0	0	0	0	0	0	0	0	0	0	0	0	0	0	0	0	0	0	0	0	0	0	4	2	2	0	2	0	0	0	0	0	0	0	0	0	0
APPSPPLGAPGLPPAGSPPD	C9JV77,P02765	Alpha-2-HS-glycoprotein OS=Homo sapiens OX=9606 GN=AHSG PE=1 SV=2	7	4	9	0	1	6	4	4	5	1	5	3	2	4	3	1	1	2	4	5	4	2	4	2	3	3	4	2	3	0	0	0	0	0	0	0	0	0	0	0	0	0	0	0	0	0	0	0	0	0	0	0	0	0	0	0	0	0	0	0	0	0	0	0	0	0	0	0	0	0	0	0
DIVMTQSPD	S6C4R6	IgG L chain OS=Homo sapiens OX=9606 PE=2 SV=1	5	2	3	2	0	3	2	3	2	3	2	3	3	3	2	4	2	2	0	14	3	2	3	3	3	7	8	4	2	0	0	0	0	0	0	1	0	0	0	0	0	0	0	0	0	0	0	0	0	0	0	0	0	0	0	0	0	0	0	0	1	1	0	0	0	0	0	0	0	0	0	0
GVASFVLNLPSGVTVLEFNVKTD	P01031	Complement C5 OS=Homo sapiens OX=9606 GN=C5 PE=1 SV=4	0	0	0	0	0	0	2	5	4	10	6	9	13	7	4	2	5	1	0	0	0	0	7	8	11	4	0	0	0	0	0	0	0	0	0	0	0	0	0	0	0	0	0	0	0	0	0	0	0	0	0	0	0	0	0	0	0	0	0	0	0	0	0	0	0	0	0	0	0	0	0	0
HLSTLSEKAKPALEDLRQGLLPVLESFKVSFLSALEEYTKKLNTQ	A0A024R3E3,P02647	Apolipoprotein A-I OS=Homo sapiens OX=9606 GN=APOA1 PE=1 SV=1	0	0	3	0	4	2	2	2	0	0	0	1	1	1	3	0	0	0	0	23	4	2	1	1	1	5	5	3	4	0	0	2	4	0	0	4	0	0	0	0	0	0	0	0	0	0	0	0	3	3	4	2	0	0	3	2	2	0	0	0	0	0	1	0	0	0	0	0	0	0	0	0
KISQLTRMGPTELLIEMEDWKGD	P02675,V9HVY1	Fibrinogen beta chain OS=Homo sapiens OX=9606 GN=FGB PE=1 SV=2	7	5	11	3	4	6	5	9	8	4	8	6	5	5	5	5	2	0	0	0	0	0	0	0	0	0	0	0	0	0	0	0	0	0	0	0	0	0	0	0	0	0	0	0	0	0	0	0	0	0	0	0	0	0	0	0	0	0	0	0	0	0	0	0	0	0	0	0	0	0	0	0
LSINTHPSQKPLSITVRTKKQELSEAEQATR	P01024,V9HWA9	Complement C3 OS=Homo sapiens OX=9606 GN=C3 PE=1 SV=2	0	0	0	0	0	0	0	0	0	0	0	0	0	0	0	0	0	0	0	0	0	0	0	0	0	0	0	0	0	7	1	0	6	6	4	5	7	3	4	6	10	8	10	4	5	5	2	5	0	0	0	0	0	0	0	0	0	0	0	0	0	0	0	0	0	0	0	0	0	0	0	0
SGIPIVTSPYQIHFTK	P01024,V9HWA9	Complement C3 OS=Homo sapiens OX=9606 GN=C3 PE=1 SV=2	0	0	0	0	0	0	0	0	0	0	0	0	0	0	0	0	0	0	0	0	0	0	0	0	0	0	0	0	0	7	1	3	3	4	6	6	5	5	3	2	9	8	10	6	6	8	5	0	0	0	0	1	0	0	0	0	0	0	0	0	0	0	0	0	0	0	0	0	0	0	0	0
VSNGAGTMSVSLVADENPFAQGALK	A0A384MEF1,P06396	Gelsolin OS=Homo sapiens OX=9606 GN=GSN PE=1 SV=1	0	0	0	0	0	0	0	0	0	0	0	0	0	0	0	0	0	0	0	0	0	0	0	0	0	0	0	0	0	5	0	8	18	3	3	3	4	2	2	2	5	1	8	7	3	3	2	3	2	2	1	4	4	3	0	0	0	0	0	0	0	0	0	0	0	0	0	0	0	0	0	0
ALFDLLRTWPHFTATVKPRPA	Q96PD5	N-acetylmuramoyl-L-alanine amidase OS=Homo sapiens OX=9606 GN=PGLYRP2 PE=1 SV=1	7	2	5	0	0	5	5	4	8	2	3	6	2	3	2	4	2	3	2	6	3	3	2	3	2	3	5	2	3	0	0	0	0	0	0	0	0	0	0	0	0	0	0	0	0	0	0	0	0	0	0	0	0	0	0	0	0	0	0	0	0	0	0	0	0	0	0	0	0	0	0	0
ALLSPYSYSTTAVVTNPKE	A6XGL1,E9KL36,P02766	Transthyretin OS=Homo sapiens OX=9606 GN=TTR PE=1 SV=1	2	1	3	0	0	0	0	1	0	0	0	1	0	0	0	0	0	1	0	1	0	0	0	0	0	0	0	0	0	0	0	0	0	0	0	2	1	0	0	1	0	0	0	1	0	0	0	1	0	0	0	0	0	0	0	0	1	7	4	3	0	10	11	2	4	6	7	5	5	6	6	4
DIQLTQSPSTLSASVGD	A0A5C2GXQ5	IG c1532_light_IGKV1-5_IGKJ2 (Fragment) OS=Homo sapiens OX=9606 PE=2 SV=1	7	0	1	0	1	5	2	5	4	2	1	4	3	3	1	1	3	7	0	7	3	3	2	7	4	8	6	2	5	0	0	0	0	0	0	0	0	0	0	0	0	0	0	0	0	0	0	0	0	0	0	0	0	0	0	0	0	0	0	0	0	0	0	0	0	0	0	0	0	0	0	0
GFSLKEQLQDMGLVDLFSPEKSKLPGIVAEGRD	A0A024R944,P01008	Antithrombin-III OS=Homo sapiens OX=9606 GN=SERPINC1 PE=1 SV=1	0	0	1	0	0	3	1	2	0	2	0	2	1	0	0	1	0	3	3	18	3	4	2	3	7	9	7	3	5	0	0	0	0	0	0	0	0	0	0	0	0	0	0	0	0	0	0	0	0	0	0	0	0	0	0	0	0	6	2	6	0	3	0	0	0	0	0	0	0	0	0	0
IALLKLSSPAVITD	B2R7F8,P00747	Plasminogen OS=Homo sapiens OX=9606 GN=PLG PE=1 SV=2	7	4	6	2	2	4	3	4	2	2	3	2	2	3	2	2	2	2	4	14	2	2	3	3	3	3	4	3	2	0	0	0	0	0	0	0	0	0	0	0	0	0	0	0	0	0	0	0	0	0	0	0	0	0	0	0	0	0	0	0	0	0	0	0	0	0	0	0	0	0	0	0
IKRTVAAPSVFIFPPSD	Q6PJF2	IGK@ protein OS=Homo sapiens OX=9606 GN=IGK@ PE=1 SV=1	10	4	0	0	1	5	3	3	2	2	0	4	4	1	2	0	4	9	0	11	3	2	2	1	3	8	6	4	3	0	0	0	0	0	0	0	0	0	0	0	0	0	0	0	0	0	0	0	0	0	0	0	0	0	0	0	0	0	0	0	0	0	0	0	0	0	0	0	0	0	0	0
NLQNNAEWVYQGAIRQIDDIDVRFQK	C0JYY2	Apolipoprotein B (Including Ag(X) antigen) OS=Homo sapiens OX=9606 GN=APOB PE=4 SV=1	0	1	0	0	0	0	0	0	0	0	0	0	0	0	0	0	0	0	0	0	0	0	0	0	0	0	0	0	0	5	1	3	3	5	10	9	12	7	6	1	4	3	10	5	4	3	2	3	0	0	0	0	0	0	0	0	0	0	0	0	0	0	0	0	0	0	0	0	0	0	0	0
PETEEAALVAIDYINQNLPWGYKHTLNQID	C9JV77,P02765	Alpha-2-HS-glycoprotein OS=Homo sapiens OX=9606 GN=AHSG PE=1 SV=2	6	6	9	0	2	5	4	2	4	1	4	3	4	2	2	1	2	5	8	0	3	0	3	2	1	2	10	2	2	0	0	0	0	0	0	0	0	0	0	0	0	0	0	0	0	0	0	0	0	0	0	0	0	0	0	0	0	2	0	0	0	0	0	0	0	0	0	0	0	0	0	0
SPASSKPISINYRTEID	A0A024R462	Fibronectin 1, isoform CRA_n OS=Homo sapiens OX=9606 GN=FN1 PE=4 SV=1	5	3	3	2	2	5	3	3	4	2	2	3	3	4	1	3	3	2	1	11	2	3	3	3	3	3	5	2	3	0	0	0	0	0	0	0	0	0	0	0	0	0	0	0	0	0	0	0	0	0	0	0	0	0	0	0	0	1	1	1	1	1	0	0	0	0	0	0	0	0	0	0
YGKDLMEKVKSPELQAEAKSYFEKSKEQLTPLIKKAGTELVNFLSYFVELGTQPATQ	P02652,V9GYM3	Apolipoprotein A-II OS=Homo sapiens OX=9606 GN=APOA2 PE=1 SV=1	0	1	7	0	6	4	0	4	0	1	2	3	2	0	0	1	0	2	0	31	3	2	3	0	0	5	15	4	1	0	0	0	0	0	0	0	0	0	0	0	0	0	0	0	0	0	0	0	0	0	0	0	0	0	0	0	0	0	0	0	0	0	0	0	0	0	0	0	0	0	0	0
DIQMTQSPSTLSASVG	P0DOX7	Immunoglobulin kappa light chain OS=Homo sapiens OX=9606 PE=1 SV=1	7	5	4	1	2	3	2	3	3	2	3	3	2	2	2	1	1	5	0	12	2	3	3	5	4	4	7	3	2	0	0	0	0	0	0	0	0	0	0	0	0	0	0	0	0	0	0	0	0	0	0	0	0	0	0	0	0	0	0	0	0	0	0	0	0	0	0	0	0	0	0	0
DMPNALSALSDLHAHKLRVD	A0A1S5UZ39	Hemoglobin subunit alpha OS=Homo sapiens OX=9606 GN=HBA2 PE=2 SV=1	9	3	6	0	2	6	2	4	2	2	7	3	7	1	3	2	1	2	2	10	1	1	3	0	3	5	5	1	0	0	0	0	0	0	0	0	0	0	0	0	0	0	0	0	0	0	0	0	0	0	0	0	0	0	0	0	0	1	1	0	1	0	0	0	0	0	0	0	0	0	0	0
EGVQKEDIPPADLSDQVPD	P01024,V9HWA9	Complement C3 OS=Homo sapiens OX=9606 GN=C3 PE=1 SV=2	0	0	0	0	0	0	0	0	0	0	0	0	0	0	0	0	0	5	9	36	6	3	2	0	5	9	6	5	7	0	0	0	0	0	0	0	0	0	0	0	0	0	0	0	0	0	0	0	0	0	0	0	0	0	0	0	0	0	0	1	0	2	0	0	0	0	0	0	0	0	0	0
IAPVARLLIYAVLPTGDVIGD	P01023	Alpha-2-macroglobulin OS=Homo sapiens OX=9606 GN=A2M PE=1 SV=3	1	2	6	0	2	4	4	3	1	2	2	0	2	2	1	2	1	7	16	7	2	3	2	1	4	6	6	3	3	0	0	0	0	0	0	0	0	0	0	0	0	0	0	0	0	0	0	0	0	0	0	0	0	0	0	0	0	1	0	0	0	0	0	0	0	0	0	0	0	0	0	0
ISMLEKIYIHPRYNWRENLDRDIALMK	P00734	Prothrombin OS=Homo sapiens OX=9606 GN=F2 PE=1 SV=2	0	0	0	0	0	0	0	0	0	0	0	0	0	0	0	0	0	0	0	0	0	0	0	0	0	0	0	0	0	8	3	12	14	7	6	7	4	4	6	0	0	0	10	5	2	3	3	2	0	0	0	0	0	0	0	0	0	0	0	0	0	0	0	0	0	0	0	0	0	0	0	0
SYKMADEAGSEADHEGTHSTKRGHAK	P02671	Fibrinogen alpha chain OS=Homo sapiens OX=9606 GN=FGA PE=1 SV=2	0	0	0	0	0	2	0	2	0	0	1	0	0	0	0	0	0	0	0	0	0	0	0	0	0	0	0	0	0	4	7	15	13	3	2	4	5	2	2	6	1	3	9	3	3	1	1	0	1	0	0	0	6	0	0	0	0	0	0	0	0	0	0	0	0	0	0	0	0	0	0	0
AGFEWNEDGAGTTPSPGLQPAHLTFPLDYHLNQPFIFVLRDTDTGALLFIGKILDPRGP	A0A140VKF3,P36955	Pigment epithelium-derived factor OS=Homo sapiens OX=9606 GN=SERPINF1 PE=1 SV=4	0	0	0	0	0	0	0	0	0	0	0	0	0	0	0	0	0	0	0	0	0	0	0	0	0	0	0	0	0	5	0	0	1	10	9	5	2	8	5	1	4	7	11	6	6	5	4	5	0	0	1	0	0	0	0	0	0	0	0	0	0	0	0	0	0	0	0	0	0	0	0	0
ASLLSFMQGYMKHATKTAKD	A3KPE2,B0YIW2,P02656	Apolipoprotein C-III OS=Homo sapiens OX=9606 GN=APOC3 PE=1 SV=1	5	2	2	0	1	3	3	5	2	2	2	2	1	2	2	4	1	1	1	9	2	4	3	2	1	5	5	2	2	0	0	0	0	0	0	0	0	0	0	0	0	0	0	0	0	0	0	0	0	0	0	0	0	0	0	0	0	7	5	3	1	3	0	0	0	0	0	0	0	0	0	0
AVQHREVQGFESATFLGYFK	A0A384MEF1,P06396	Gelsolin OS=Homo sapiens OX=9606 GN=GSN PE=1 SV=1	0	0	0	0	0	0	0	0	0	0	0	0	0	0	0	0	0	0	0	0	0	0	0	0	0	0	0	0	0	6	1	1	3	3	4	2	0	6	5	0	3	3	10	5	6	3	3	2	4	3	4	4	5	5	4	0	0	0	0	0	0	0	0	0	0	0	0	0	0	0	0	0
DEPPQSPWDRVKDL	A0A024R3E3,P02647	Apolipoprotein A-I OS=Homo sapiens OX=9606 GN=APOA1 PE=1 SV=1	4	1	4	1	0	2	2	2	3	2	1	2	1	1	1	2	1	1	4	7	2	3	2	1	3	2	4	3	2	0	0	0	0	0	0	4	0	0	0	0	0	0	0	0	0	0	1	0	0	0	0	0	0	0	0	0	0	3	0	3	2	0	0	1	3	2	3	0	0	1	4	4
EGVQKEDIPPADLSDQVPDTESETRILLQGTPVAQMTED	P01024,V9HWA9	Complement C3 OS=Homo sapiens OX=9606 GN=C3 PE=1 SV=2	0	2	1	0	0	2	1	1	0	0	0	1	2	0	0	0	0	5	7	20	5	2	5	3	4	7	3	4	1	0	0	0	0	0	0	0	0	0	0	0	0	0	0	0	0	0	0	0	0	0	0	0	0	0	0	0	0	0	0	0	0	6	0	3	4	2	4	0	0	0	0	0
LLEVPEGRTNFDNDIALVR	B3KNX0	cDNA FLJ30621 fis, clone CTONG2001681, highly similar to Complement C1s subcomponent OS=Homo sapiens OX=9606 PE=2 SV=1	0	0	0	0	0	0	0	0	0	0	0	0	0	0	0	0	0	0	0	0	0	0	0	0	0	0	0	0	0	9	4	2	3	5	5	5	5	4	3	2	5	2	13	7	8	4	3	6	0	0	0	0	0	0	0	0	0	0	0	0	0	0	0	0	0	0	0	0	0	0	0	0
MGNFPWQVFTNIHGR	Q53HT9	Complement component 1, r subcomponent variant (Fragment) OS=Homo sapiens OX=9606 PE=2 SV=1	0	1	0	0	0	0	0	0	0	0	0	0	0	0	0	0	0	0	0	0	0	0	0	0	0	0	0	0	0	9	6	17	18	4	2	4	4	2	3	3	0	0	8	3	4	3	3	0	1	0	0	0	0	0	0	0	0	0	0	0	0	0	0	0	0	0	0	0	0	0	0	0
RQPVPGQQMTLKIEGD	P01024,V9HWA9	Complement C3 OS=Homo sapiens OX=9606 GN=C3 PE=1 SV=2	4	3	3	1	1	4	3	5	2	2	3	3	2	5	2	2	1	2	2	17	3	4	2	2	3	3	5	3	3	0	0	0	0	0	0	0	0	0	0	0	0	0	0	0	0	0	0	0	0	0	0	0	0	0	0	0	0	0	0	0	0	0	0	0	0	0	0	0	0	0	0	0
SVFLIKGDKVWVYPPEKKEK	P02790	Hemopexin OS=Homo sapiens OX=9606 GN=HPX PE=1 SV=2	0	0	0	0	0	0	0	0	0	0	0	0	0	0	0	0	0	0	0	0	0	0	0	0	0	0	0	0	0	1	0	0	0	8	6	9	9	8	6	4	2	0	16	7	5	6	4	4	0	0	0	0	0	0	0	0	0	0	0	0	0	0	0	0	0	0	0	0	0	0	0	0
VMLLDTWDQVFVWVGKDSQEEEKTEALTSAKRYIETD	A0A384MEF1,P06396	Gelsolin OS=Homo sapiens OX=9606 GN=GSN PE=1 SV=1	6	3	5	0	5	6	4	5	3	4	4	2	3	2	3	1	0	2	1	9	2	0	3	2	3	3	5	5	4	0	0	0	0	0	0	0	0	0	0	0	0	0	0	0	0	0	0	0	0	0	0	0	0	0	0	0	0	0	0	0	0	0	0	0	0	0	0	0	0	0	0	0
VSFLSALEEYTKKLN	A0A024R3E3,P02647	Apolipoprotein A-I OS=Homo sapiens OX=9606 GN=APOA1 PE=1 SV=1	0	0	0	0	0	0	0	0	0	1	0	0	0	0	0	0	0	0	0	0	0	1	0	0	0	0	0	0	0	2	8	17	10	7	4	7	5	3	5	2	1	2	6	1	2	2	2	1	1	0	1	2	0	0	2	0	0	0	0	0	0	0	0	0	0	0	0	0	0	0	0	0
VYVFGVGPLVNQVNINALASKKD	B4E1Z4	cDNA FLJ55673, highly similar to Complement factor B OS=Homo sapiens OX=9606 PE=1 SV=1	5	3	3	0	2	4	4	3	3	4	3	4	1	3	3	3	3	3	3	11	2	3	2	3	1	4	5	4	3	0	0	0	0	0	0	0	0	0	0	0	0	0	0	0	0	0	0	0	0	0	0	0	0	0	0	0	0	0	0	0	0	0	0	0	0	0	0	0	0	0	0	0
GSEMVVAGKLQD	Q14624	Inter-alpha-trypsin inhibitor heavy chain H4 OS=Homo sapiens OX=9606 GN=ITIH4 PE=1 SV=4	4	5	0	3	1	2	1	2	1	2	1	1	2	1	0	0	1	10	1	21	2	8	1	1	11	2	2	1	1	0	0	0	0	0	0	0	0	0	0	0	0	0	0	0	0	0	0	0	0	0	0	0	0	0	0	0	0	0	1	1	0	1	0	1	1	1	0	0	0	0	0	0
HRIHWESASLL	P01024,V9HWA9	Complement C3 OS=Homo sapiens OX=9606 GN=C3 PE=1 SV=2	0	0	0	0	0	0	0	0	0	0	0	0	0	0	0	0	0	0	0	0	1	0	0	0	1	0	0	0	0	1	0	0	2	0	0	3	0	0	0	0	0	0	0	0	0	0	0	0	4	2	3	0	0	0	0	0	0	12	15	5	7	0	1	10	8	5	6	0	0	1	2	5
PDQTDGLGLSYLSSHIANVERVPFDAATLHTSTAMAAQHGMDD	A0A384MEF1,P06396	Gelsolin OS=Homo sapiens OX=9606 GN=GSN PE=1 SV=1	3	3	1	0	2	3	5	5	0	2	3	3	5	3	0	2	1	2	1	20	4	2	3	1	3	6	7	1	3	0	0	0	0	0	0	0	0	0	0	0	0	0	0	0	0	0	0	0	0	0	0	0	0	0	0	0	0	0	0	0	0	0	0	0	0	0	0	0	0	0	0	0
PITVIDEIRDLLYIGK	B4E1Z4	cDNA FLJ55673, highly similar to Complement factor B OS=Homo sapiens OX=9606 PE=1 SV=1	3	2	5	0	1	3	3	2	2	3	3	3	4	2	2	2	3	2	2	7	2	3	2	1	2	5	4	2	2	0	0	0	0	2	3	2	2	3	2	0	1	0	0	1	0	1	0	0	0	0	0	0	0	0	0	0	0	0	0	0	0	0	0	0	0	0	0	0	0	0	0	0
QDGLKPTIDKPSED	P19827	Inter-alpha-trypsin inhibitor heavy chain H1 OS=Homo sapiens OX=9606 GN=ITIH1 PE=1 SV=3	5	2	6	2	3	3	4	3	2	3	1	2	1	2	1	1	1	1	2	7	4	2	2	2	2	4	4	2	2	0	0	0	0	0	0	0	0	0	0	0	0	0	0	0	0	0	0	0	0	0	0	0	0	0	0	0	0	5	4	2	4	3	0	0	0	0	0	0	0	0	0	0
QNPASPPEEGSPDPDSTGALVEEEDPFFKVPVNKLAAAVSNFGYDLYR	A0A140VKF3,P36955	Pigment epithelium-derived factor OS=Homo sapiens OX=9606 GN=SERPINF1 PE=1 SV=4	0	0	0	0	0	0	0	0	0	0	0	0	0	0	0	0	0	0	0	0	0	0	0	0	0	0	0	0	0	6	2	7	12	3	6	4	3	5	4	3	4	4	7	4	4	3	2	4	2	1	2	2	0	0	0	0	0	0	0	0	0	0	0	0	0	0	0	0	0	0	0	0
SLDRNLPSDSQDLGQHGLEED	A0A024QZL1,P10124	Serglycin OS=Homo sapiens OX=9606 GN=SRGN PE=1 SV=3	0	0	0	1	0	0	0	0	0	0	0	0	0	0	0	0	0	0	0	0	0	0	0	0	0	0	0	0	0	1	0	2	1	1	0	1	1	1	1	0	0	0	0	0	0	0	0	0	1	1	1	0	0	0	0	0	2	11	7	8	2	8	6	4	4	4	4	5	4	5	5	2
TPQEVAEAFLSSLTETIEGVDAEDGHGPGEQQ	B4E1Z4	cDNA FLJ55673, highly similar to Complement factor B OS=Homo sapiens OX=9606 PE=1 SV=1	0	0	0	0	0	0	0	0	0	0	0	0	3	0	0	0	0	12	0	7	5	5	6	6	5	11	10	8	9	0	0	0	0	0	0	0	0	0	0	0	0	0	0	0	0	0	0	0	0	0	0	0	0	0	0	0	0	4	0	0	0	3	0	0	0	0	0	0	0	0	0	0
VDIFEPQGISKLD	P19827	Inter-alpha-trypsin inhibitor heavy chain H1 OS=Homo sapiens OX=9606 GN=ITIH1 PE=1 SV=3	4	2	5	2	1	3	4	4	2	3	2	2	3	2	2	3	2	2	3	9	2	3	3	1	3	4	4	3	2	0	0	0	0	0	0	0	0	0	0	0	0	0	0	0	0	0	0	0	0	0	0	0	0	0	0	0	0	4	2	3	0	0	0	0	0	0	0	0	0	0	0	0
ELNPLDHRGRTLEIPGNSDPNMIPDGDFNSYVRVTASD	P0C0L5	Complement C4-B OS=Homo sapiens OX=9606 GN=C4B PE=1 SV=2	6	76	0	0	0	0	0	0	0	0	0	0	0	0	0	0	0	0	0	0	0	0	0	0	1	0	0	0	0	0	0	0	0	0	0	0	0	0	0	0	0	0	0	0	0	0	0	0	0	0	0	0	0	0	0	0	0	0	4	0	6	0	0	0	0	0	0	0	0	0	0	0
GLDEDSDRAIEGR	P00734	Prothrombin OS=Homo sapiens OX=9606 GN=F2 PE=1 SV=2	0	1	0	0	0	0	0	0	0	0	0	0	0	0	0	0	0	0	0	7	1	0	1	0	1	2	3	1	2	0	0	0	0	0	0	0	0	0	0	0	0	0	0	0	0	0	0	0	0	0	0	0	0	0	0	0	0	13	15	5	5	15	2	1	2	1	2	3	3	2	3	2
GNTEGLQKSLAELGGHLDQQVEEF	P06727	Apolipoprotein A-IV OS=Homo sapiens OX=9606 GN=APOA4 PE=1 SV=3	0	0	0	0	0	0	0	0	0	0	0	0	0	0	0	0	0	0	0	0	0	0	0	0	0	0	0	0	0	0	0	0	3	0	0	0	0	0	0	0	0	0	0	0	0	0	0	0	2	2	3	3	0	0	1	1	4	7	5	6	0	8	7	6	4	8	7	3	1	5	4	3
GVVWMNWKGSWYSMRKMSMKIRPFFPQ	P02675,V9HVY1	Fibrinogen beta chain OS=Homo sapiens OX=9606 GN=FGB PE=1 SV=2	13	3	16	0	2	7	10	3	7	12	6	0	7	3	1	2	1	0	0	0	0	0	0	0	0	0	0	0	0	0	0	0	0	0	0	0	0	0	0	0	0	0	0	0	0	0	0	0	0	0	0	0	0	0	0	0	0	0	0	0	0	0	0	0	0	0	0	0	0	0	0	0
KALYLQYTDETFR	A5PL27,P00450	Ceruloplasmin OS=Homo sapiens OX=9606 GN=CP PE=1 SV=1	2	1	2	0	0	0	0	1	0	0	0	0	0	0	0	0	0	1	0	0	0	0	0	0	0	0	0	0	0	8	2	5	6	3	4	5	3	4	3	4	5	6	9	5	3	3	3	5	0	0	0	0	0	0	0	0	0	0	0	0	0	0	0	0	0	0	0	0	0	0	0	0
LVRYTKKVPQVSTPTL	P02768	Serum albumin OS=Homo sapiens OX=9606 GN=ALB PE=1 SV=2	0	0	0	0	0	0	0	0	0	0	0	0	0	0	0	0	0	0	0	0	0	0	0	0	0	0	0	0	0	0	0	0	0	0	0	1	0	0	0	1	0	0	1	1	0	1	0	0	0	0	0	0	0	0	0	0	0	2	4	2	1	7	6	8	7	5	4	7	9	8	11	7
NARSSPVVIDASTAID	A0A024R462	Fibronectin 1, isoform CRA_n OS=Homo sapiens OX=9606 GN=FN1 PE=4 SV=1	7	3	6	4	2	4	3	3	3	2	1	2	2	2	2	1	3	7	1	9	2	3	2	3	2	4	4	3	3	0	0	0	0	0	0	0	0	0	0	0	0	0	0	0	0	0	0	0	0	0	0	0	0	0	0	0	0	0	0	0	0	0	0	0	0	0	0	0	0	0	0	0
NRIPESGGDNSVFDIFELTGAAR	A0A024R9Q1,P07996	Thrombospondin-1 OS=Homo sapiens OX=9606 GN=THBS1 PE=1 SV=2	0	0	0	0	0	0	0	0	0	0	0	0	0	0	0	0	0	0	0	0	0	0	0	0	0	0	0	0	0	5	1	0	4	6	6	4	4	4	3	0	2	3	5	4	2	2	2	1	2	2	0	0	3	2	0	0	0	0	1	0	0	3	4	2	2	4	5	0	0	1	2	2
RNTLIIYLDKVSHSED	P01024,V9HWA9	Complement C3 OS=Homo sapiens OX=9606 GN=C3 PE=1 SV=2	5	3	3	1	2	4	2	2	3	2	1	3	4	2	1	1	1	3	2	19	3	1	2	3	2	3	7	3	4	0	0	0	0	0	0	0	0	0	0	0	0	0	0	0	0	0	0	0	0	0	0	0	0	0	0	0	0	0	0	0	0	1	0	0	0	0	0	0	0	0	0	0
RYTIAALLSPYSYSTTAVVTNPKE	A6XGL1,E9KL36,P02766	Transthyretin OS=Homo sapiens OX=9606 GN=TTR PE=1 SV=1	0	0	0	0	0	0	0	0	0	0	0	0	0	0	0	0	0	0	0	0	0	0	0	0	0	0	0	0	0	2	0	7	10	2	2	4	3	2	3	3	0	0	0	1	0	0	0	0	8	11	5	9	0	4	7	3	3	0	0	1	0	2	1	0	0	0	0	0	0	0	0	0
SKITHRIHWESASLL	P01024,V9HWA9	Complement C3 OS=Homo sapiens OX=9606 GN=C3 PE=1 SV=2	1	0	0	0	0	0	0	1	1	1	0	0	1	0	1	0	1	2	2	5	1	1	0	0	1	2	2	1	1	2	1	9	8	0	1	2	0	0	1	0	0	0	2	0	0	0	1	0	9	7	4	3	2	5	7	2	2	0	0	0	0	0	0	0	0	0	0	0	0	0	0	0
TAKEDAANRKLAKLYKVSNGAGTMSVSLVADENPFAQGALKSED	A0A384MEF1,P06396	Gelsolin OS=Homo sapiens OX=9606 GN=GSN PE=1 SV=1	2	2	0	1	1	6	3	4	1	3	4	3	2	1	1	2	4	0	0	23	2	3	2	2	1	6	5	6	3	0	0	0	0	0	0	0	0	0	0	0	0	0	0	0	0	0	0	0	0	0	0	0	0	0	0	0	0	0	0	0	0	0	0	0	0	0	0	0	0	0	0	0
VFLGMFLYEYARRHPD	P02768	Serum albumin OS=Homo sapiens OX=9606 GN=ALB PE=1 SV=2	5	3	6	0	1	4	5	3	2	3	2	3	4	2	1	1	2	3	5	12	2	3	2	2	2	5	3	3	3	0	0	0	0	0	0	0	0	0	0	0	0	0	0	0	0	0	0	0	0	0	0	0	0	0	0	0	0	0	0	0	0	1	0	0	0	0	0	0	0	0	0	0
AYLAPNNLKPVVAEFYGSKEDPQTFYYAVAVVKKD	B4E1B2	cDNA FLJ53691, highly similar to Serotransferrin OS=Homo sapiens OX=9606 PE=2 SV=1	7	4	7	0	2	2	4	1	0	2	0	0	2	0	1	2	0	3	9	12	2	3	1	3	6	5	7	4	3	0	0	0	0	0	0	0	0	0	0	0	0	0	0	0	0	0	0	0	0	0	0	0	0	0	0	0	0	0	0	0	0	0	0	0	0	0	0	0	0	0	0	0
DEPPQSPWDRVKDLATVYVDVLKDSGRDYVS	A0A024R3E3,P02647	Apolipoprotein A-I OS=Homo sapiens OX=9606 GN=APOA1 PE=1 SV=1	4	1	7	0	5	4	3	6	5	3	2	2	3	1	1	2	0	4	2	4	5	2	2	4	1	6	7	2	4	0	0	0	0	0	0	0	0	0	0	0	0	0	0	0	0	0	0	0	0	0	0	0	0	0	0	0	0	0	0	0	0	0	0	0	0	0	0	0	0	0	0	0
EDIPPADLSDQVPDTESETRILLQGTPVAQMTEDAVDAERLK	P01024,V9HWA9	Complement C3 OS=Homo sapiens OX=9606 GN=C3 PE=1 SV=2	0	0	0	0	0	0	0	0	0	0	0	0	0	0	0	0	0	0	0	0	0	0	0	0	0	0	0	0	0	5	0	0	0	6	5	6	8	6	5	8	8	7	8	5	4	3	3	5	0	0	0	0	0	0	0	0	0	0	0	0	0	0	0	0	0	0	0	0	0	0	0	0
GSFEFPVGDAVSKVLQIEKEGAIHREELVYELNPLDHRGR	P0C0L5	Complement C4-B OS=Homo sapiens OX=9606 GN=C4B PE=1 SV=2	0	0	0	0	0	0	0	0	0	0	0	0	0	0	0	0	0	0	0	0	0	0	0	0	0	0	0	0	0	0	1	54	35	0	0	0	1	0	0	0	0	0	0	0	0	0	1	0	0	0	0	0	0	0	0	0	0	0	0	0	0	0	0	0	0	0	0	0	0	0	0	0
IVEGSDAEIGMSPWQVMLF	P00734	Prothrombin OS=Homo sapiens OX=9606 GN=F2 PE=1 SV=2	0	0	0	0	0	0	0	0	0	0	0	0	0	0	0	0	0	0	0	0	0	0	0	0	0	0	0	0	0	9	4	13	12	4	5	6	3	0	2	0	0	0	6	4	3	4	2	1	0	0	0	0	0	0	0	0	0	0	1	1	0	1	0	2	3	4	2	0	0	0	0	0
MFTTAPDQVDKEDEDFQESNK	A5PL27,P00450	Ceruloplasmin OS=Homo sapiens OX=9606 GN=CP PE=1 SV=1	2	2	2	0	0	0	0	0	0	0	0	0	0	0	0	0	0	0	0	0	0	0	0	0	0	0	0	0	0	3	1	3	4	3	3	4	4	3	3	7	3	4	12	5	5	5	5	9	0	0	0	0	0	0	0	0	0	0	0	0	0	0	0	0	0	0	0	0	0	0	0	0
MRPSTDTITVMVENSHGLRVR	P0C0L5	Complement C4-B OS=Homo sapiens OX=9606 GN=C4B PE=1 SV=2	0	0	0	0	0	0	0	0	0	0	0	0	0	0	0	0	0	0	0	0	0	0	0	0	0	0	0	0	0	7	3	1	7	4	3	3	5	4	2	11	5	9	8	4	5	4	4	3	0	0	0	0	0	0	0	0	0	0	0	0	0	0	0	0	0	0	0	0	0	0	0	0
MSLSSFSVNRPFLFFIFEDTTGLPLFVGSVRNPNPSAPRELKEQQ	P08697	Alpha-2-antiplasmin OS=Homo sapiens OX=9606 GN=SERPINF2 PE=1 SV=3	3	0	1	0	0	3	0	3	1	0	0	0	1	0	0	0	0	2	1	1	0	2	0	0	3	3	3	0	0	4	3	4	4	3	2	4	0	1	2	0	0	1	2	0	1	1	1	1	7	2	5	1	0	0	1	1	2	0	0	0	0	2	1	2	1	2	4	0	0	0	0	0
PKASLLTMAFLNGALD	Q96PD5	N-acetylmuramoyl-L-alanine amidase OS=Homo sapiens OX=9606 GN=PGLYRP2 PE=1 SV=1	10	4	7	0	6	3	2	4	5	5	0	6	0	4	0	1	0	3	2	7	3	3	0	1	0	4	5	4	3	0	0	0	0	0	0	0	0	0	0	0	0	0	0	0	0	0	0	0	0	0	0	0	0	0	0	0	0	0	0	0	0	0	0	0	0	0	0	0	0	0	0	0
QKDVDKEFYLFPTVFDENESLLLEDNIR	A5PL27,P00450	Ceruloplasmin OS=Homo sapiens OX=9606 GN=CP PE=1 SV=1	0	0	0	0	0	0	0	0	0	0	0	0	0	0	0	0	0	0	0	0	0	0	0	0	0	0	0	0	0	2	1	1	3	4	5	6	6	3	3	5	2	6	13	9	4	5	6	8	0	0	0	0	0	0	0	0	0	0	0	0	0	0	0	0	0	0	0	0	0	0	0	0
APLQPVTPLQLFEGRRN	P0C0L5	Complement C4-B OS=Homo sapiens OX=9606 GN=C4B PE=1 SV=2	5	1	4	0	2	2	2	4	3	3	3	3	3	2	1	1	2	2	3	12	2	0	3	2	2	4	5	3	2	0	0	0	0	0	0	0	0	0	0	0	0	0	0	0	0	0	0	0	0	0	0	0	0	0	0	0	0	3	3	2	0	2	0	0	0	0	0	0	0	0	0	0
APRIKKIVQKKLAGDESA	P02775	Platelet basic protein OS=Homo sapiens OX=9606 GN=PPBP PE=1 SV=3	1	0	0	0	0	2	2	1	2	2	2	2	2	2	0	2	3	2	2	9	3	2	3	3	2	4	6	2	3	0	0	0	0	0	0	0	0	0	0	0	0	0	0	0	0	0	0	0	0	0	0	0	0	0	0	0	0	7	7	4	5	4	0	0	0	0	0	0	0	0	0	0
FELPTIIVPEQTIEIPSIKFSVPAGIVIPSFQALTARFEVD	C0JYY2	Apolipoprotein B (Including Ag(X) antigen) OS=Homo sapiens OX=9606 GN=APOB PE=4 SV=1	0	5	6	0	0	3	0	6	0	5	6	3	6	3	1	1	3	8	0	12	2	2	3	2	0	6	2	3	3	0	0	0	0	0	0	0	0	0	0	0	0	0	0	0	0	0	0	0	0	0	0	0	0	0	0	0	0	0	0	0	0	0	0	0	0	0	0	0	0	0	0	0
FNKPFVFLMIEQNTKSPLFMGKVVNPTQK	E9KL23,P01009	Alpha-1-antitrypsin OS=Homo sapiens OX=9606 GN=SERPINA1 PE=1 SV=3	0	0	0	0	0	0	0	0	0	0	0	0	0	0	0	0	0	0	0	0	0	0	0	0	0	0	0	0	0	2	0	7	7	6	8	6	6	7	4	3	0	0	11	6	6	5	5	2	0	0	0	0	0	0	0	0	0	0	0	0	0	0	0	0	0	0	0	0	0	0	0	0
LRRNLQNNAEWVYQGAIRQIDDIDVRFQK	C0JYY2	Apolipoprotein B (Including Ag(X) antigen) OS=Homo sapiens OX=9606 GN=APOB PE=4 SV=1	0	0	0	0	0	0	0	0	0	0	0	0	0	0	0	0	0	0	0	0	0	0	0	0	0	0	0	0	0	5	1	0	3	8	7	6	10	8	8	3	3	1	9	4	5	6	4	0	0	0	0	0	0	0	0	0	0	0	0	0	0	0	0	0	0	0	0	0	0	0	0	0
MDYPKQTQVSVLPEGGETPLFKQFFK	A0A384MEF1,P06396	Gelsolin OS=Homo sapiens OX=9606 GN=GSN PE=1 SV=1	0	0	0	1	0	0	0	0	0	0	0	0	0	0	0	0	0	0	0	0	0	0	0	0	0	0	0	0	0	6	2	12	12	1	1	3	0	1	1	6	4	2	4	4	3	3	2	1	2	2	2	5	4	4	3	0	0	0	0	0	0	0	0	0	0	0	0	0	0	0	0	0
QKDVDKEFYLFPTVFDENESLLLEDNIRMFTTAPDQVDKEDEDFQESNK	A5PL27,P00450	Ceruloplasmin OS=Homo sapiens OX=9606 GN=CP PE=1 SV=1	0	0	1	0	0	0	0	0	0	0	0	0	0	0	0	0	0	0	0	0	0	0	0	0	0	0	0	0	0	2	3	2	2	6	1	5	2	0	0	10	1	4	17	6	5	6	9	9	0	0	0	0	0	0	0	0	0	0	0	0	0	0	0	0	0	0	0	0	0	0	0	0
SHSLTTNIMEILRGDFSSANNRD	P02671	Fibrinogen alpha chain OS=Homo sapiens OX=9606 GN=FGA PE=1 SV=2	11	8	10	0	3	10	5	8	5	6	4	3	6	3	3	3	3	0	0	0	0	0	0	0	0	0	0	0	0	0	0	0	0	0	0	0	0	0	0	0	0	0	0	0	0	0	0	0	0	0	0	0	0	0	0	0	0	0	0	0	0	0	0	0	0	0	0	0	0	0	0	0
TTIEKPVWLGFLGPIIKAETGDKVYVHLK	A5PL27,P00450	Ceruloplasmin OS=Homo sapiens OX=9606 GN=CP PE=1 SV=1	0	0	0	0	0	0	0	0	0	0	0	0	0	0	0	0	0	0	0	0	0	0	0	0	0	0	0	0	0	9	0	0	6	8	5	14	5	2	10	0	5	4	10	3	5	1	3	1	0	0	0	0	0	0	0	0	0	0	0	0	0	0	0	0	0	0	0	0	0	0	0	0
AGDFLEANYMNLQR	P01024,V9HWA9	Complement C3 OS=Homo sapiens OX=9606 GN=C3 PE=1 SV=2	0	0	0	0	0	0	0	0	0	0	0	0	0	0	0	0	0	0	0	0	0	0	0	0	0	0	0	0	0	6	0	0	0	5	9	5	7	5	3	2	9	9	8	3	2	3	3	4	0	1	2	1	1	2	0	0	0	0	0	0	0	0	0	0	0	0	0	0	0	0	0	0
AGTELVNFLSYFVELGTQPAT	P02652,V9GYM3	Apolipoprotein A-II OS=Homo sapiens OX=9606 GN=APOA2 PE=1 SV=1	0	3	0	0	0	0	0	2	4	6	4	0	1	1	0	1	1	0	0	2	2	3	0	0	0	1	1	0	1	1	3	1	8	3	3	3	2	4	3	0	0	1	7	3	4	4	3	4	0	0	0	0	0	0	0	0	0	0	0	0	0	0	0	0	0	0	0	0	0	0	0	0
DDPDAPLQPVTPLQLFEGR	P0C0L5	Complement C4-B OS=Homo sapiens OX=9606 GN=C4B PE=1 SV=2	0	0	0	0	0	0	0	0	0	0	0	0	0	0	0	0	0	0	0	0	0	0	0	0	0	0	0	0	0	0	0	0	0	1	2	2	2	1	1	1	0	0	0	0	0	0	0	0	2	0	1	1	0	0	0	0	0	8	7	4	0	8	10	6	4	6	3	3	2	6	6	3
DRKNPREDYLDVYVFGVGPLVNQVNINALASKK	B4E1Z4	cDNA FLJ55673, highly similar to Complement factor B OS=Homo sapiens OX=9606 PE=1 SV=1	0	0	0	0	0	0	0	0	0	0	0	0	0	0	0	0	0	0	0	0	0	0	0	0	0	0	0	0	0	5	1	0	0	10	7	10	7	8	10	0	5	0	13	3	2	4	1	4	0	0	0	0	0	0	0	0	0	0	0	0	0	0	0	0	0	0	0	0	0	0	0	0
EAGIPEFYDYDVALIKLKNKLK	B4E1Z4	cDNA FLJ55673, highly similar to Complement factor B OS=Homo sapiens OX=9606 PE=1 SV=1	0	0	0	0	0	0	0	0	0	0	0	0	0	0	0	0	0	0	0	0	0	0	0	0	0	0	0	0	0	5	3	5	3	3	6	5	6	4	5	2	8	6	8	6	6	4	4	1	0	0	0	0	0	0	0	0	0	0	0	0	0	0	0	0	0	0	0	0	0	0	0	0
GFSSLKDYWSTVKD	A3KPE2,B0YIW2,P02656	Apolipoprotein C-III OS=Homo sapiens OX=9606 GN=APOC3 PE=1 SV=1	5	4	3	2	1	2	2	3	2	2	2	2	3	2	3	1	1	2	1	8	2	2	2	2	2	3	4	2	2	0	0	0	0	0	0	0	0	0	0	0	0	0	0	0	0	0	0	0	0	0	0	0	0	0	0	0	0	8	4	5	0	1	0	0	0	0	0	0	0	0	0	0
IVGGKRAQLGDLPWQVAIKD	E7ETH0,G3XAM2,P05156	Complement factor I OS=Homo sapiens OX=9606 GN=CFI PE=1 SV=2	6	3	5	0	0	5	5	2	4	2	1	3	3	3	1	2	3	2	1	7	4	4	3	3	4	6	4	1	3	0	0	0	0	0	0	0	0	0	0	0	0	0	0	0	0	0	0	0	0	0	0	0	0	0	0	0	0	0	0	0	0	0	0	0	0	0	0	0	0	0	0	0
KVYPGEQYTYMLLATEEQSPGEGD	A5PL27,P00450	Ceruloplasmin OS=Homo sapiens OX=9606 GN=CP PE=1 SV=1	6	3	7	0	1	2	3	3	3	3	2	2	3	1	1	2	2	2	2	10	4	2	2	3	3	5	6	3	2	0	0	0	0	0	0	0	0	0	0	0	0	0	0	0	0	0	0	0	0	0	0	0	0	0	0	0	0	0	0	1	0	1	0	0	0	0	0	0	0	0	0	0
PITVIDEIRDLLYIGKDRKNPRED	B4E1Z4	cDNA FLJ55673, highly similar to Complement factor B OS=Homo sapiens OX=9606 PE=1 SV=1	4	1	2	0	1	4	2	2	5	3	3	3	3	2	2	2	1	0	3	18	3	2	3	3	2	5	4	4	3	0	0	0	0	0	0	0	0	0	0	0	0	0	0	0	0	0	0	0	0	0	0	0	0	0	0	0	0	0	0	0	0	0	0	0	0	0	0	0	0	0	0	0
QVPAHARDFHINLFQVLPWLK	B4E1Z4	cDNA FLJ55673, highly similar to Complement factor B OS=Homo sapiens OX=9606 PE=1 SV=1	0	0	0	0	0	0	0	0	0	0	0	0	0	0	0	0	0	0	0	0	0	0	0	0	0	0	0	0	0	10	1	5	9	7	7	6	5	4	7	0	4	3	7	4	3	5	3	0	0	0	0	0	0	0	0	0	0	0	0	0	0	0	0	0	0	0	0	0	0	0	0	0
RRHQQTVTIPPK	P01024,V9HWA9	Complement C3 OS=Homo sapiens OX=9606 GN=C3 PE=1 SV=2	0	0	0	0	0	0	0	0	0	0	0	0	0	0	0	0	0	0	0	0	0	0	0	0	0	0	0	0	0	2	0	0	0	0	0	0	3	0	0	0	36	46	0	1	0	0	1	1	0	0	0	0	0	0	0	0	0	0	0	0	0	0	0	0	0	0	0	0	0	0	0	0
TDTGALLFIGKILDPRGP	A0A140VKF3,P36955	Pigment epithelium-derived factor OS=Homo sapiens OX=9606 GN=SERPINF1 PE=1 SV=4	5	3	3	0	1	2	4	5	2	3	2	2	2	2	2	3	2	4	2	8	3	3	4	5	2	5	4	3	4	0	0	0	0	0	0	0	0	0	0	0	0	0	0	0	0	0	0	0	0	0	0	0	0	0	0	0	0	0	0	0	0	0	0	0	0	0	0	0	0	0	0	0
TLEIPGNSDPNMIPD	P0C0L5	Complement C4-B OS=Homo sapiens OX=9606 GN=C4B PE=1 SV=2	6	5	4	3	2	2	3	3	2	2	3	2	2	3	3	2	1	2	2	8	2	1	2	1	3	1	4	2	1	0	0	0	0	0	0	0	0	0	0	0	0	0	0	0	0	0	0	0	0	0	0	0	0	0	0	0	0	4	2	3	0	4	0	0	0	0	0	0	0	0	0	0
VAEYMDWILEKTQSSDGKAQMQSPA	P03952	Plasma kallikrein OS=Homo sapiens OX=9606 GN=KLKB1 PE=1 SV=1	1	1	0	0	0	0	0	0	0	0	0	0	0	0	0	0	0	0	0	0	0	0	0	0	0	0	0	0	0	3	2	14	11	4	4	4	4	3	5	1	0	0	7	2	3	4	3	3	2	3	3	2	0	0	1	0	0	0	0	0	0	0	0	0	0	0	0	0	0	0	0	0
WNGRTSTADYAMFKVGPEADKYRLTYAYFAGGDAGD	A0A140VJJ6,P02679-2	Isoform Gamma-A of Fibrinogen gamma chain OS=Homo sapiens OX=9606 GN=FGG	1	2	1	0	12	12	7	15	11	8	5	5	4	2	1	1	3	0	0	0	0	0	0	0	0	0	0	0	0	0	0	0	0	0	0	0	0	0	0	0	0	0	0	0	0	0	0	0	0	0	0	0	0	0	0	0	0	0	0	0	0	0	0	0	0	0	0	0	0	0	0	0
DFLAEGGGV	P02671	Fibrinogen alpha chain OS=Homo sapiens OX=9606 GN=FGA PE=1 SV=2	0	0	0	0	0	0	0	0	0	0	0	0	0	0	0	0	0	0	0	0	0	0	0	0	0	0	0	0	0	0	0	0	0	0	0	0	0	0	0	0	0	0	0	0	0	0	0	0	0	0	0	0	0	0	0	0	2	6	6	3	2	6	7	5	6	5	5	10	7	1	9	9
GSFEFPVGDAVSKVLQIEKEGAIHREELVYELNPLDHR	P0C0L5	Complement C4-B OS=Homo sapiens OX=9606 GN=C4B PE=1 SV=2	0	0	0	0	0	0	0	0	0	0	0	0	0	0	0	0	0	0	0	0	0	0	0	0	0	0	0	0	0	1	0	16	14	3	9	8	5	5	6	5	3	2	7	1	1	1	1	1	0	0	0	0	0	0	0	0	0	0	0	0	0	0	0	0	0	0	0	0	0	0	0	0
HHIVTPLTSLVIENEAGDERMLAD	A2RTY6,P19823	Inter-alpha-trypsin inhibitor heavy chain H2 OS=Homo sapiens OX=9606 GN=ITIH2 PE=1 SV=2	2	1	4	1	1	3	3	3	1	2	1	2	2	3	1	2	1	1	1	12	3	3	2	2	7	3	8	6	2	0	0	0	0	0	0	0	0	0	0	0	0	0	0	0	0	0	0	0	0	0	0	0	0	0	0	0	0	2	2	1	0	1	0	0	0	0	0	0	0	0	0	0
HPNSPLDEENLTQENQDRGTHVD	A0A024R6P0,P01011	Alpha-1-antichymotrypsin OS=Homo sapiens OX=9606 GN=SERPINA3 PE=1 SV=2	5	1	5	1	1	3	3	2	4	1	1	1	1	1	1	3	1	3	2	6	3	3	1	1	1	5	5	2	4	0	0	0	0	0	0	0	0	0	0	0	0	0	0	0	0	0	0	0	0	0	0	0	0	0	0	0	0	5	4	4	2	3	0	0	0	0	0	0	0	0	0	0
ISLPESLKRIPIEDGSGEVVLSR	P01024,V9HWA9	Complement C3 OS=Homo sapiens OX=9606 GN=C3 PE=1 SV=2	0	0	0	0	0	0	0	0	0	0	0	0	0	0	0	0	0	0	0	0	0	0	0	0	0	0	0	0	0	5	2	3	5	6	3	5	4	6	6	4	5	5	8	5	6	6	4	0	0	0	0	0	0	1	0	0	0	0	0	0	0	0	0	0	0	0	0	0	0	0	0	0
MNTENGGWTVIQNRQD	P02675,V9HVY1	Fibrinogen beta chain OS=Homo sapiens OX=9606 GN=FGB PE=1 SV=2	13	8	12	2	6	11	7	10	3	2	2	2	2	1	2	3	3	0	0	0	0	0	0	0	0	0	0	0	0	0	0	0	0	0	0	0	0	0	0	0	0	0	0	0	0	0	0	0	0	0	0	0	0	0	0	0	0	0	0	0	0	0	0	0	0	0	0	0	0	0	0	0
NIEKISMLEKIYIHPRYNWRENLDRDIALM	P00734	Prothrombin OS=Homo sapiens OX=9606 GN=F2 PE=1 SV=2	0	0	0	0	0	0	0	0	0	0	0	0	0	0	0	0	0	0	0	0	0	0	0	0	0	0	0	0	0	15	7	13	22	4	3	5	3	2	3	0	0	0	5	2	1	2	2	0	0	0	0	0	0	0	0	0	0	0	0	0	0	0	0	0	0	0	0	0	0	0	0	0
QGLLPVLESFKVSFLSALEEYTK	A0A024R3E3,P02647	Apolipoprotein A-I OS=Homo sapiens OX=9606 GN=APOA1 PE=1 SV=1	0	0	0	0	0	0	0	0	0	0	1	0	0	0	0	0	0	0	0	0	0	0	0	0	0	0	0	0	0	0	4	1	13	8	10	6	3	5	5	1	0	1	12	4	4	4	5	2	0	0	0	0	0	0	0	0	0	0	0	0	0	0	0	0	0	0	0	0	0	0	0	0
SHKWDRELISERWKNFPSPVDAAFRQGHN	P02790	Hemopexin OS=Homo sapiens OX=9606 GN=HPX PE=1 SV=2	0	0	0	0	0	0	0	0	0	0	0	0	0	0	0	0	0	0	0	0	0	0	0	0	0	0	0	0	0	2	0	0	0	5	2	10	6	8	5	1	1	1	12	7	10	8	7	4	0	0	0	0	0	0	0	0	0	0	0	0	0	0	0	0	0	0	0	0	0	0	0	0
SLADQAANEWGRSGKD	D3DQX7	Serum amyloid A protein OS=Homo sapiens OX=9606 GN=SAA1 PE=3 SV=1	4	2	3	1	1	4	3	3	2	2	3	1	2	2	2	3	1	2	3	10	4	3	3	1	3	5	7	4	2	0	0	0	0	0	0	0	0	0	0	0	0	0	0	0	0	0	0	0	0	0	0	0	0	0	0	0	0	1	1	1	0	0	0	0	0	0	0	0	0	0	0	0
SPMYSIITPNILRLE	P01024,V9HWA9	Complement C3 OS=Homo sapiens OX=9606 GN=C3 PE=1 SV=2	1	1	0	0	1	4	4	3	3	2	1	2	2	3	1	2	3	2	2	9	2	2	3	2	2	5	2	1	2	3	1	0	2	1	0	3	1	0	1	0	0	0	0	0	0	0	0	0	1	1	1	0	0	0	0	0	0	1	1	0	0	5	0	0	0	0	0	0	0	0	0	0
VNPTVFFDIAVDGEPLGRVSFELFADKVPKTAENFR	B2RE56	Peptidyl-prolyl cis-trans isomerase OS=Homo sapiens OX=9606 PE=2 SV=1	0	0	0	0	0	0	0	0	0	0	0	0	0	0	0	0	0	0	0	0	0	0	0	0	0	0	0	0	0	0	2	9	14	4	4	5	0	4	4	0	0	0	4	2	2	1	1	3	9	5	7	9	0	0	0	0	0	0	0	0	0	0	0	0	0	0	0	0	0	0	0	0
YLDVYVFGVGPLVNQVNINALASKKD	B4E1Z4	cDNA FLJ55673, highly similar to Complement factor B OS=Homo sapiens OX=9606 PE=1 SV=1	3	3	5	0	2	1	2	3	4	2	2	2	3	1	3	6	2	5	4	10	2	2	3	3	2	4	3	4	3	0	0	0	0	0	0	0	0	0	0	0	0	0	0	0	0	0	0	0	0	0	0	0	0	0	0	0	0	0	0	0	0	0	0	0	0	0	0	0	0	0	0	0
YWSVDPLDRAMAELA	A0A384MEF1,P06396	Gelsolin OS=Homo sapiens OX=9606 GN=GSN PE=1 SV=1	6	4	6	3	2	4	3	1	2	4	5	3	4	2	2	2	1	3	3	6	2	2	3	1	4	4	4	1	2	0	0	0	0	0	0	0	0	0	0	0	0	0	0	0	0	0	0	0	0	0	0	0	0	0	0	0	0	0	0	0	0	0	0	0	0	0	0	0	0	0	0	0
ARVHVSEEGTEPEAMLQVLGPKPALPAGTEDTAKEDAANRKLAKLYK	A0A384MEF1,P06396	Gelsolin OS=Homo sapiens OX=9606 GN=GSN PE=1 SV=1	0	0	0	0	0	0	0	0	0	0	0	0	0	0	0	0	0	0	0	0	0	0	0	0	0	0	0	0	0	11	1	3	7	0	0	0	1	0	0	18	5	2	12	8	9	6	4	1	0	0	0	0	0	0	0	0	0	0	0	0	0	0	0	0	0	0	0	0	0	0	0	0
EIVLTQSPATLSLSPGD	A0A5C2GL78	IG c952_light_IGKV3-11_IGKJ5 (Fragment) OS=Homo sapiens OX=9606 PE=2 SV=1	8	3	6	3	1	3	3	2	3	1	2	3	2	3	1	1	1	4	1	8	3	3	3	3	3	6	3	2	3	0	0	0	0	0	0	0	0	0	0	0	0	0	0	0	0	0	0	0	0	0	0	0	0	0	0	0	0	0	0	0	0	0	0	0	0	0	0	0	0	0	0	0
FAVTADGNAFIGDIKD	P19827	Inter-alpha-trypsin inhibitor heavy chain H1 OS=Homo sapiens OX=9606 GN=ITIH1 PE=1 SV=3	1	0	2	0	0	4	3	2	2	1	2	2	1	2	2	3	0	3	3	13	3	1	5	3	7	4	4	4	3	0	0	0	0	0	0	0	0	0	0	0	0	0	0	0	0	0	0	0	0	0	0	0	0	0	0	0	0	2	1	3	0	2	0	0	0	0	0	0	0	0	0	0
GEQRISLPESLKRIPIE	P01024,V9HWA9	Complement C3 OS=Homo sapiens OX=9606 GN=C3 PE=1 SV=2	3	0	3	2	1	2	2	2	3	3	2	2	4	2	3	2	3	3	2	15	3	3	3	2	3	3	7	4	1	0	0	0	0	0	0	0	0	0	0	0	0	0	0	0	0	0	0	0	0	0	0	0	0	0	0	0	0	0	0	0	0	0	0	0	0	0	0	0	0	0	0	0
IWVKVSEADSSNADWVTKQLNEINYEDHKLK	B4E1Z4	cDNA FLJ55673, highly similar to Complement factor B OS=Homo sapiens OX=9606 PE=1 SV=1	0	0	0	0	0	0	0	0	0	0	0	0	0	0	0	0	0	0	0	0	0	0	0	0	0	0	0	0	0	9	0	2	4	5	4	4	6	5	6	2	5	0	13	5	6	5	5	2	0	0	0	0	0	0	0	0	0	0	0	0	0	0	0	0	0	0	0	0	0	0	0	0
LKSGAQATWTELPWPHEKVD	P02790	Hemopexin OS=Homo sapiens OX=9606 GN=HPX PE=1 SV=2	8	4	8	1	2	2	3	5	2	3	1	2	4	1	1	4	1	3	3	0	3	7	2	3	4	5	3	1	2	0	0	0	0	0	0	0	0	0	0	0	0	0	0	0	0	0	0	0	0	0	0	0	0	0	0	0	0	0	0	0	0	0	0	0	0	0	0	0	0	0	0	0
LMIEQNTKSPLFMGKVVNPTQK	E9KL23,P01009	Alpha-1-antitrypsin OS=Homo sapiens OX=9606 GN=SERPINA1 PE=1 SV=3	1	1	0	0	0	0	0	0	0	0	0	0	0	0	0	0	0	1	0	0	0	0	0	0	0	0	0	0	0	0	0	0	0	1	0	6	1	0	0	0	0	0	3	1	2	2	1	0	3	0	2	0	0	0	0	4	5	1	0	1	0	3	6	5	7	5	3	0	0	8	9	6
MVQAERSGIPIVTSPYQIHFTKTPKYFKPGMPFDLMVFVTNPD	P01024,V9HWA9	Complement C3 OS=Homo sapiens OX=9606 GN=C3 PE=1 SV=2	3	3	3	0	3	5	6	4	1	3	1	1	2	1	1	1	0	3	1	12	5	3	1	0	2	6	9	3	4	0	0	0	0	0	0	0	0	0	0	0	0	0	0	0	0	0	0	0	0	0	0	0	0	0	0	0	0	0	0	0	0	1	0	0	0	0	0	0	0	0	0	0
NGFKSHALQLNNR	P0C0L5	Complement C4-B OS=Homo sapiens OX=9606 GN=C4B PE=1 SV=2	1	1	1	1	1	1	0	2	1	1	1	1	1	1	1	0	0	0	0	0	0	0	0	0	0	0	0	0	0	6	3	15	8	0	0	2	0	0	0	0	0	0	1	1	1	1	1	0	3	4	4	2	2	10	4	4	1	0	0	0	0	0	0	0	0	0	0	0	0	0	0	0
NPREDYLDVYVFGVGPLVNQVNINALASKK	B4E1Z4	cDNA FLJ55673, highly similar to Complement factor B OS=Homo sapiens OX=9606 PE=1 SV=1	0	0	0	0	0	0	0	0	0	0	0	0	0	0	0	0	0	0	0	0	0	0	0	0	0	0	0	0	0	6	0	3	3	7	8	9	5	6	6	0	6	2	10	4	4	4	2	3	0	0	0	0	0	0	0	0	0	0	0	0	0	0	0	0	0	0	0	0	0	0	0	0
QGLLPVLESFKVSFLSALEEYTKK	A0A024R3E3,P02647	Apolipoprotein A-I OS=Homo sapiens OX=9606 GN=APOA1 PE=1 SV=1	0	0	0	0	0	0	0	0	0	0	0	0	0	0	0	0	0	0	0	0	0	0	0	0	0	0	0	0	0	1	4	5	9	9	7	9	3	4	5	0	0	1	8	5	5	2	2	2	2	2	1	2	0	0	0	0	0	0	0	0	0	0	0	0	0	0	0	0	0	0	0	0
QVQLVESGGGVVQPGR	Q5EFE5	Anti-RhD monoclonal T125 gamma1 heavy chain OS=Homo sapiens OX=9606 PE=2 SV=1	0	0	1	0	0	0	0	0	0	0	0	0	0	0	0	1	0	1	0	1	0	0	1	1	1	1	0	0	0	2	0	2	0	0	0	1	0	0	1	7	28	14	2	1	0	0	1	0	2	2	2	4	6	5	0	0	0	0	0	0	0	0	0	0	0	0	0	0	0	0	0	0
SDKPDMAEIEKFDKSKL	A2VCK8,P62328	Thymosin beta-4 OS=Homo sapiens OX=9606 GN=TMSB4X PE=1 SV=2	0	0	0	0	0	0	0	0	0	0	0	0	0	0	0	0	0	0	0	0	0	0	0	0	0	0	0	0	0	0	0	0	0	0	0	0	0	0	0	0	0	0	0	0	0	0	0	0	1	3	3	2	0	1	6	4	7	4	5	2	1	7	8	6	2	5	2	5	0	4	6	4
SGQSEDRQPVPGQQMTLK	P01024,V9HWA9	Complement C3 OS=Homo sapiens OX=9606 GN=C3 PE=1 SV=2	0	0	0	0	0	0	0	0	0	0	0	0	0	0	0	0	0	0	0	0	0	0	0	0	0	0	0	0	0	2	2	6	5	6	5	5	6	6	5	2	5	5	7	4	5	4	4	4	0	0	0	0	0	0	0	0	0	0	0	0	0	0	0	0	0	0	0	0	0	0	0	0
SSNADWVTKQLNEINYED	B4E1Z4	cDNA FLJ55673, highly similar to Complement factor B OS=Homo sapiens OX=9606 PE=1 SV=1	5	3	7	1	2	5	3	4	2	3	3	2	1	2	3	2	1	3	4	7	2	3	2	2	2	4	4	3	3	0	0	0	0	0	0	0	0	0	0	0	0	0	0	0	0	0	0	0	0	0	0	0	0	0	0	0	0	0	0	0	0	0	0	0	0	0	0	0	0	0	0	0
AELSASSVYNLLPEKD	P01023	Alpha-2-macroglobulin OS=Homo sapiens OX=9606 GN=A2M PE=1 SV=3	5	1	4	2	1	3	3	2	2	2	2	1	4	0	2	1	1	4	3	12	3	3	3	2	3	5	6	3	4	0	0	0	0	0	0	0	0	0	0	0	0	0	0	0	0	0	0	0	0	0	0	0	0	0	0	0	0	0	0	0	0	0	0	0	0	0	0	0	0	0	0	0
ATQQLQGFYSQVAKPLLVD	P19827	Inter-alpha-trypsin inhibitor heavy chain H1 OS=Homo sapiens OX=9606 GN=ITIH1 PE=1 SV=3	5	2	4	0	1	3	2	3	4	2	1	3	2	2	3	3	1	1	3	11	4	2	3	3	3	5	2	2	2	0	0	0	0	0	0	0	0	0	0	0	0	0	0	0	0	0	0	0	0	0	0	0	0	0	0	0	0	1	1	1	0	2	0	0	0	0	0	0	0	0	0	0
DDWIPDIQID	B4E1C2	Kininogen 1, isoform CRA_b OS=Homo sapiens OX=9606 GN=KNG1 PE=2 SV=1	4	2	7	0	0	4	3	4	7	4	2	3	5	2	1	2	1	8	3	1	5	1	4	2	2	3	4	2	1	0	0	0	0	0	0	0	0	0	0	0	0	0	0	0	0	0	0	0	0	0	0	0	0	0	0	0	0	0	0	0	0	0	0	0	0	0	0	0	0	0	0	0
KLELHLPKFSISGSYVLDQILPRLGFTDLFSKWADLSGITK	A0A024R6I9,B2R815,P29622	Kallistatin OS=Homo sapiens OX=9606 GN=SERPINA4 PE=1 SV=3	0	0	0	0	0	0	0	0	0	0	0	0	0	0	0	0	0	0	0	0	0	0	0	0	0	0	0	0	0	11	0	0	4	9	9	11	1	8	8	0	2	1	7	4	3	3	3	3	0	0	0	0	0	0	0	0	0	0	0	0	0	0	0	0	0	0	0	0	0	0	0	0
QGVNDNEEGFFSAR	P02675,V9HVY1	Fibrinogen beta chain OS=Homo sapiens OX=9606 GN=FGB PE=1 SV=2	7	7	9	3	2	3	1	3	2	2	3	2	2	1	2	1	1	0	0	0	0	0	0	0	0	0	0	0	0	0	0	0	0	0	0	1	0	0	0	0	0	0	0	0	0	0	0	0	0	0	0	0	0	0	5	0	0	4	2	2	0	0	1	2	3	0	2	4	2	2	5	1
VKREEKAGELEVFNGYFVHFFAPDNLD	A2RTY6,P19823	Inter-alpha-trypsin inhibitor heavy chain H2 OS=Homo sapiens OX=9606 GN=ITIH2 PE=1 SV=2	2	0	1	0	1	5	3	3	2	4	0	2	3	1	2	0	0	1	2	8	1	1	1	5	4	7	6	4	3	0	0	0	0	0	0	0	0	0	0	0	0	0	0	0	0	0	0	0	0	0	0	0	0	0	0	0	0	6	2	2	0	5	0	0	0	0	0	0	0	0	0	0
VPVAVQGEDTVQSLTQGDGVAKLSINTHPSQKPLSITVRTK	P01024,V9HWA9	Complement C3 OS=Homo sapiens OX=9606 GN=C3 PE=1 SV=2	0	0	0	0	0	0	0	0	0	0	0	0	0	0	0	0	0	0	0	0	0	0	0	0	0	0	0	0	0	6	0	5	8	3	3	4	7	3	2	4	8	8	11	3	4	3	2	3	0	0	0	0	0	0	0	0	0	0	0	0	0	0	0	0	0	0	0	0	0	0	0	0
VVSVLTVLHQDWLNGKEYK	V9HW68	Epididymis luminal protein 214 OS=Homo sapiens OX=9606 GN=HEL-214 PE=2 SV=1	0	0	0	0	0	0	0	0	0	0	0	0	0	0	0	0	0	0	0	0	0	0	0	0	0	0	0	0	0	2	0	0	0	3	3	3	2	5	2	3	18	14	6	3	2	3	3	0	2	2	2	1	5	3	0	0	0	0	0	0	0	0	0	0	0	0	0	0	0	0	0	0
AGDFLEANYMNLQRSYTVAIAGYALAQMGRLKGPLLNK	P01024,V9HWA9	Complement C3 OS=Homo sapiens OX=9606 GN=C3 PE=1 SV=2	0	0	0	0	0	0	0	0	0	0	0	0	0	0	0	0	0	0	0	0	0	0	0	0	0	0	0	0	0	3	0	0	0	4	5	4	5	8	4	5	13	11	7	4	3	4	2	4	0	0	0	0	0	0	0	0	0	0	0	0	0	0	0	0	0	0	0	0	0	0	0	0
AKLIALTLLGMGLALFR	P27169	Serum paraoxonase/arylesterase 1 OS=Homo sapiens OX=9606 GN=PON1 PE=1 SV=3	0	0	0	0	0	0	0	0	0	0	0	0	0	0	0	0	0	2	0	0	0	0	0	0	0	0	0	0	0	7	7	3	13	4	5	3	3	3	3	0	0	0	11	9	5	5	2	1	0	0	0	0	0	0	0	0	0	0	0	0	0	0	0	0	0	0	0	0	0	0	0	0
GIAALDLNAVANKIAD	C0JYY2	Apolipoprotein B (Including Ag(X) antigen) OS=Homo sapiens OX=9606 GN=APOB PE=4 SV=1	4	3	4	2	2	3	4	3	2	3	2	3	2	2	2	2	2	3	3	9	2	4	2	3	3	3	5	2	2	0	0	0	0	0	0	0	0	0	0	0	0	0	0	0	0	0	0	0	0	0	0	0	0	0	0	0	0	0	0	0	0	0	0	0	0	0	0	0	0	0	0	0
NIEKISMLEKIYIHPR	P00734	Prothrombin OS=Homo sapiens OX=9606 GN=F2 PE=1 SV=2	0	0	0	0	0	0	0	0	0	0	0	0	0	0	0	0	0	0	0	0	0	0	0	0	0	0	0	0	0	11	4	5	14	5	3	4	6	5	4	2	0	0	9	5	2	3	2	1	0	0	0	1	0	0	0	0	0	0	0	0	0	0	0	0	0	0	0	0	0	0	0	0
PRGFAVKFYTEDGNWDLVGNNTPIFFIRD	A0A384P5Q0,P04040	Catalase OS=Homo sapiens OX=9606 GN=CAT PE=1 SV=3	2	2	4	0	1	5	3	7	3	7	5	3	8	3	1	6	2	4	0	3	1	0	3	1	1	4	2	2	3	0	0	0	0	0	0	0	0	0	0	0	0	0	0	0	0	0	0	0	0	0	0	0	0	0	0	0	0	0	0	0	0	0	0	0	0	0	0	0	0	0	0	0
QFPILLDFK	P05546	Heparin cofactor 2 OS=Homo sapiens OX=9606 GN=SERPIND1 PE=1 SV=3	0	0	0	0	0	0	0	0	0	0	0	0	0	0	0	0	0	0	0	0	0	0	0	0	0	0	0	0	0	5	4	7	6	4	4	4	4	3	4	1	2	4	8	5	4	5	4	0	1	0	1	1	0	3	2	0	0	0	0	0	0	0	0	0	0	0	0	0	0	0	0	0
SVTSTFSKLREQLGPVTQEFW	A0A024R3E3,P02647	Apolipoprotein A-I OS=Homo sapiens OX=9606 GN=APOA1 PE=1 SV=1	7	3	9	0	2	4	2	5	2	2	2	2	3	1	2	2	2	3	4	2	3	2	3	4	3	3	4	3	2	0	0	0	0	0	0	0	0	0	0	0	0	0	0	0	0	0	0	0	0	0	0	0	0	0	0	0	0	0	0	0	0	0	0	0	0	0	0	0	0	0	0	0
ANLELINTWVAKNTNNKISRLLDSLPSD	E9KL26,P05155	Plasma protease C1 inhibitor OS=Homo sapiens OX=9606 GN=SERPING1 PE=1 SV=2	4	3	8	0	2	5	4	3	3	3	2	2	3	1	0	1	2	4	3	10	2	3	1	1	2	2	5	3	3	0	0	0	0	0	0	0	0	0	0	0	0	0	0	0	0	0	0	0	0	0	0	0	0	0	0	0	0	0	0	0	0	0	0	0	0	0	0	0	0	0	0	0
APVIHQEMIGGLRNNNEKD	P01024,V9HWA9	Complement C3 OS=Homo sapiens OX=9606 GN=C3 PE=1 SV=2	4	2	4	0	0	4	1	5	6	2	2	2	1	2	2	1	1	3	3	13	4	0	2	0	1	4	5	2	4	0	0	0	0	0	0	0	0	0	0	0	0	0	0	0	0	0	0	0	0	0	0	0	0	0	0	0	0	2	1	0	0	2	0	0	0	0	0	0	0	0	0	0
ESSKPNMIDAATLKSRKMLEEIMKYEASILTHD	A0A140VJJ6,P02679-2	Isoform Gamma-A of Fibrinogen gamma chain OS=Homo sapiens OX=9606 GN=FGG	9	4	11	0	4	8	6	10	6	5	5	4	6	2	0	2	3	0	0	0	0	0	0	0	0	0	0	0	0	0	0	0	0	0	0	0	0	0	0	0	0	0	0	0	0	0	0	0	0	0	0	0	0	0	0	0	0	0	0	0	0	0	0	0	0	0	0	0	0	0	0	0
KPRLLLFSPSVVHLGVPLSVGVQLQDVPRGQVVK	P0C0L5	Complement C4-B OS=Homo sapiens OX=9606 GN=C4B PE=1 SV=2	0	0	0	0	0	0	0	0	0	0	0	0	0	0	0	0	0	0	0	0	0	0	0	0	0	0	0	0	0	10	1	1	4	0	1	0	1	2	1	14	17	15	8	2	2	3	2	1	0	0	0	0	0	0	0	0	0	0	0	0	0	0	0	0	0	0	0	0	0	0	0	0
LQSLFDSPDFSKITGKPIKLTQVEHR	A0A140VKF3,P36955	Pigment epithelium-derived factor OS=Homo sapiens OX=9606 GN=SERPINF1 PE=1 SV=4	0	0	0	0	0	0	0	0	0	0	0	0	0	0	0	0	0	0	0	0	0	0	0	0	0	0	0	0	0	5	1	4	6	5	6	7	6	5	4	2	7	4	6	3	4	3	3	0	2	0	1	1	0	0	0	0	0	0	0	0	0	0	0	0	0	0	0	0	0	0	0	0
LSINTHPSQKPLSITVRTK	P01024,V9HWA9	Complement C3 OS=Homo sapiens OX=9606 GN=C3 PE=1 SV=2	0	0	0	0	0	0	0	0	0	0	0	0	0	0	0	0	0	0	0	0	0	0	0	0	0	0	0	0	0	7	1	3	5	4	3	3	5	4	2	5	8	10	7	4	4	3	3	4	0	0	0	0	0	0	0	0	0	0	0	0	0	0	0	0	0	0	0	0	0	0	0	0
NRIPESGGDNSVFDIFELTGAARKGSGRRLVKGPD	A0A024R9Q1,P07996	Thrombospondin-1 OS=Homo sapiens OX=9606 GN=THBS1 PE=1 SV=2	3	4	1	0	0	3	1	0	3	2	3	0	0	2	0	4	2	1	0	20	5	5	2	3	0	7	6	4	3	0	0	0	0	0	0	0	0	0	0	0	0	0	0	0	0	0	0	0	0	0	0	0	0	0	0	0	0	0	0	0	0	1	0	0	0	0	0	0	0	0	0	0
PEPILIPRV	P02760	Protein AMBP OS=Homo sapiens OX=9606 GN=AMBP PE=1 SV=1	5	3	5	3	0	3	3	3	2	2	3	2	2	2	1	2	2	3	1	12	2	3	2	1	2	3	5	2	2	0	0	0	0	0	0	0	0	0	0	0	0	0	0	0	0	0	0	0	0	0	0	0	0	0	0	0	0	0	1	1	0	2	0	0	0	0	0	0	0	0	0	0
PFEVTVMQD	P01024,V9HWA9	Complement C3 OS=Homo sapiens OX=9606 GN=C3 PE=1 SV=2	0	0	0	0	0	3	4	6	3	3	3	3	5	2	1	2	1	1	1	6	4	3	4	4	5	4	6	3	2	0	0	0	0	0	0	0	0	0	0	0	0	0	0	0	0	0	0	0	0	0	0	0	0	0	0	0	0	0	0	1	2	3	0	0	0	0	0	0	0	0	0	0
PLVEDMQRQWAGLVEKVQAAVGTSAAPVPSDNH	A0A0S2Z3D5,P02649	Apolipoprotein E OS=Homo sapiens OX=9606 GN=APOE PE=1 SV=1	4	4	4	0	1	2	4	2	1	3	3	5	3	1	3	2	3	2	0	12	2	0	4	6	2	2	5	2	3	0	0	0	0	0	0	0	0	0	0	0	0	0	0	0	0	0	0	0	0	0	0	0	0	0	0	0	0	0	0	0	0	0	0	0	0	0	0	0	0	0	0	0
SVFSGFLIFPSA	A0A024RAG6,P02745	Complement C1q subcomponent subunit A OS=Homo sapiens OX=9606 GN=C1QA PE=1 SV=2	2	1	4	0	0	2	3	4	3	2	2	3	3	2	1	2	1	2	0	4	2	1	2	3	1	3	4	1	1	0	0	0	0	0	0	0	0	0	0	0	0	0	0	0	0	0	0	0	0	0	0	0	0	0	0	0	0	9	5	5	0	7	0	0	0	0	0	0	0	0	0	0
AATLHTSTAMAAQHGMDDDGTGQKQIWRIEGSNKVPVD	A0A384MEF1,P06396	Gelsolin OS=Homo sapiens OX=9606 GN=GSN PE=1 SV=1	2	2	1	0	1	3	3	2	4	4	3	3	3	1	1	2	1	1	0	21	3	5	1	1	1	4	6	2	3	0	0	0	0	0	0	0	0	0	0	0	0	0	0	0	0	0	0	0	0	0	0	0	0	0	0	0	0	0	0	0	0	0	0	0	0	0	0	0	0	0	0	0
ALSSVQESQVAQQARGWVTDGFSSLKD	A3KPE2,B0YIW2,P02656	Apolipoprotein C-III OS=Homo sapiens OX=9606 GN=APOC3 PE=1 SV=1	5	4	6	0	3	5	3	3	3	2	2	3	1	0	2	3	0	3	2	4	2	2	2	1	1	3	4	1	2	0	0	0	0	0	0	0	0	0	0	0	0	0	0	0	0	0	0	0	0	0	0	0	0	0	0	0	0	3	3	4	0	2	0	0	0	0	0	0	0	0	0	0
DPSDKFFTSHNGMQFSTWD	A0A140VJJ6,P02679-2	Isoform Gamma-A of Fibrinogen gamma chain OS=Homo sapiens OX=9606 GN=FGG	10	7	12	4	2	6	5	7	6	4	5	2	3	2	3	3	3	0	0	0	0	0	0	0	0	0	0	0	0	0	0	0	0	0	0	0	0	0	0	0	0	0	0	0	0	0	0	0	0	0	0	0	0	0	0	0	0	0	0	0	0	0	0	0	0	0	0	0	0	0	0	0
DRRTPITVVKQGFEPPSFVGWFLGWDDDYWSVDPLDRAMAELAA	A0A384MEF1,P06396	Gelsolin OS=Homo sapiens OX=9606 GN=GSN PE=1 SV=1	0	0	0	0	0	0	0	0	0	0	0	0	0	0	0	0	0	0	0	0	0	0	0	0	0	0	0	0	0	7	0	0	0	6	6	4	1	6	4	0	6	4	9	6	7	6	5	5	2	0	0	0	0	0	0	0	0	0	0	0	0	0	0	0	0	0	0	0	0	0	0	0
DVSSALDKLKEFGNTLEDKARELISRIKQSELSAKMREWFSETFQKVKEKLKIDS	A0A024R0T8,P02654	Apolipoprotein C-I OS=Homo sapiens OX=9606 GN=APOC1 PE=1 SV=1	0	0	0	0	0	0	0	0	0	0	0	0	0	0	0	0	0	0	0	0	0	0	0	0	0	0	0	0	0	1	4	7	10	0	0	0	0	0	0	0	0	0	0	0	0	0	0	0	3	0	1	0	0	6	8	17	27	0	0	0	0	0	0	0	0	0	0	0	0	0	0	0
EKAVRPGYPKLIRDVWGIEGPID	D9ZGG2,P04004	Vitronectin OS=Homo sapiens OX=9606 GN=VTN PE=1 SV=1	3	0	1	0	1	3	6	5	2	4	3	3	3	2	2	2	0	2	0	9	6	4	4	3	3	5	3	3	2	0	0	0	0	0	0	0	0	0	0	0	0	0	0	0	0	0	0	0	0	0	0	0	0	0	0	0	0	0	0	0	0	0	0	0	0	0	0	0	0	0	0	0
GSEMVVAGKLQDRGPD	Q14624	Inter-alpha-trypsin inhibitor heavy chain H4 OS=Homo sapiens OX=9606 GN=ITIH4 PE=1 SV=4	5	4	3	3	1	2	3	3	2	1	2	2	2	1	0	0	3	6	2	12	3	4	2	2	5	2	3	2	3	0	0	0	0	0	0	0	0	0	0	0	0	0	0	0	0	0	0	0	0	0	0	0	0	0	0	0	0	0	0	1	0	0	0	0	0	0	0	0	0	0	0	0
GTGQKQIWRIEGSNKVPVD	A0A384MEF1,P06396	Gelsolin OS=Homo sapiens OX=9606 GN=GSN PE=1 SV=1	2	2	3	0	2	7	4	4	3	3	4	2	3	2	1	2	0	2	2	10	5	1	3	0	0	6	8	2	1	0	0	0	0	0	0	0	0	0	0	0	0	0	0	0	0	0	0	0	0	0	0	0	0	0	0	0	0	0	0	0	0	0	0	0	0	0	0	0	0	0	0	0
IIAEENIVSRSEFPESWLWNVED	P01024,V9HWA9	Complement C3 OS=Homo sapiens OX=9606 GN=C3 PE=1 SV=2	4	3	4	0	2	4	3	4	4	4	3	5	4	1	3	3	2	3	2	0	2	2	5	4	3	4	3	1	2	0	0	0	0	0	0	0	0	0	0	0	0	0	0	0	0	0	0	0	0	0	0	0	0	0	0	0	0	0	0	0	0	0	0	0	0	0	0	0	0	0	0	0
ISELVYGAKLQPLD	A0A024R944,P01008	Antithrombin-III OS=Homo sapiens OX=9606 GN=SERPINC1 PE=1 SV=1	2	1	3	0	0	1	2	2	1	2	0	1	2	2	1	2	1	3	3	16	5	3	3	3	3	5	6	3	3	0	0	0	0	0	0	0	0	0	0	0	0	0	0	0	0	0	0	0	0	0	0	0	0	0	0	0	0	1	1	1	0	2	0	0	0	0	0	0	0	0	0	0
MYSIITPNILRLESEETMVLEAHDAQGD	P01024,V9HWA9	Complement C3 OS=Homo sapiens OX=9606 GN=C3 PE=1 SV=2	2	1	3	0	2	4	5	6	1	2	4	4	1	2	2	2	1	5	3	15	4	1	1	1	2	3	4	1	2	0	0	0	0	0	0	0	0	0	0	0	0	0	0	0	0	0	0	0	0	0	0	0	0	0	0	0	0	0	0	0	0	0	0	0	0	0	0	0	0	0	0	0
PAFISKTNNHIMKLTKGLIKD	P05546	Heparin cofactor 2 OS=Homo sapiens OX=9606 GN=SERPIND1 PE=1 SV=3	1	1	4	0	0	2	3	3	1	3	1	2	2	2	1	2	3	1	3	16	3	4	2	2	3	3	5	6	2	0	0	0	0	0	0	0	0	0	0	0	0	0	0	0	0	0	0	0	0	0	0	0	0	0	0	0	0	0	0	0	0	3	0	0	0	0	0	0	0	0	0	0
QLNEINYEDHKLKSGTNTKK	B4E1Z4	cDNA FLJ55673, highly similar to Complement factor B OS=Homo sapiens OX=9606 PE=1 SV=1	0	0	0	0	0	0	0	0	0	0	0	0	0	0	0	0	0	0	0	0	0	0	0	0	0	0	0	0	0	5	3	5	4	3	4	4	6	2	3	4	3	4	10	3	4	3	3	4	0	0	1	1	2	3	0	0	0	0	0	0	0	0	0	0	0	0	0	0	0	0	0	0
RIPIEDGSGEVVLSRKVLLDGVQNPRAEDLVGK	P01024,V9HWA9	Complement C3 OS=Homo sapiens OX=9606 GN=C3 PE=1 SV=2	0	0	0	0	0	0	0	0	0	0	0	0	0	0	0	0	0	0	0	0	0	0	0	0	0	0	0	0	0	6	0	0	2	5	5	6	9	5	3	6	7	6	7	4	4	4	2	3	0	0	0	0	0	0	0	0	0	0	0	0	0	0	0	0	0	0	0	0	0	0	0	0
RPWNVASLIYETKGEK	P02748	Complement component C9 OS=Homo sapiens OX=9606 GN=C9 PE=1 SV=2	0	0	0	0	0	0	0	0	0	0	0	0	0	0	0	0	0	0	0	0	0	0	0	0	0	0	0	0	0	5	5	4	4	6	4	7	6	6	4	1	5	2	9	4	5	3	3	1	0	0	0	0	0	0	0	0	0	0	0	0	0	0	0	0	0	0	0	0	0	0	0	0
SEAEDASLLSFMQGYMKHATKTAKDALSSVQESQVAQQARGWVTDGFSSLKDYWSTVKDKFSEF	A3KPE2,B0YIW2,P02656	Apolipoprotein C-III OS=Homo sapiens OX=9606 GN=APOC3 PE=1 SV=1	0	0	0	0	0	0	0	0	0	0	0	0	0	0	0	0	0	0	0	0	0	0	0	0	0	0	0	0	0	0	0	0	0	0	0	5	0	0	0	0	0	0	0	2	0	1	3	5	0	0	0	0	0	0	1	13	19	0	0	0	0	0	9	6	8	7	4	0	0	0	0	1
SNLDEDIIAEENIVSRSEFPESWLWNVEDLK	P01024,V9HWA9	Complement C3 OS=Homo sapiens OX=9606 GN=C3 PE=1 SV=2	0	0	0	0	0	0	0	0	0	0	0	0	0	0	0	0	0	0	0	0	0	0	0	0	0	0	0	0	0	3	0	0	2	7	6	7	3	5	5	0	8	6	10	6	6	2	2	6	0	0	0	0	0	0	0	0	0	0	0	0	0	0	0	0	0	0	0	0	0	0	0	0
SVFLIKGDKVWVYPPEKK	P02790	Hemopexin OS=Homo sapiens OX=9606 GN=HPX PE=1 SV=2	0	0	0	0	0	0	0	0	0	0	0	0	0	0	0	0	0	0	0	0	0	0	0	0	0	0	0	0	0	2	0	0	0	8	3	7	4	9	7	5	6	3	10	6	4	6	4	0	0	0	0	0	0	0	0	0	0	0	0	0	0	0	0	0	0	0	0	0	0	0	0	0
SWVPHTFESELSDPVELLVAES	P04217,V9HWD8	Alpha-1B-glycoprotein OS=Homo sapiens OX=9606 GN=A1BG PE=1 SV=4	0	0	0	0	0	0	0	0	0	0	0	0	0	0	0	0	0	0	0	0	0	0	0	0	0	0	0	0	0	2	1	7	8	6	11	6	7	4	3	2	0	0	7	3	5	2	1	1	2	2	1	2	0	0	0	0	0	0	0	0	0	0	0	0	0	1	0	0	0	0	0	0
SYGTRPRVLTGNPRLDLQEINNWVQAQMK	A0A140VKF3,P36955	Pigment epithelium-derived factor OS=Homo sapiens OX=9606 GN=SERPINF1 PE=1 SV=4	0	0	0	0	0	0	0	0	0	0	0	0	0	0	0	0	0	0	0	0	0	0	0	0	0	0	0	0	0	6	0	2	7	5	7	7	6	4	6	2	4	3	7	5	4	6	3	0	0	0	0	0	0	0	0	0	0	0	0	0	0	0	0	0	0	0	0	0	0	0	0	0
SYTVAIAGYALAQMGRLKGPLLNKFLTTAKDK	P01024,V9HWA9	Complement C3 OS=Homo sapiens OX=9606 GN=C3 PE=1 SV=2	0	0	0	0	0	0	0	0	0	0	0	0	0	0	0	0	0	0	0	0	0	0	0	0	0	0	0	0	0	1	0	0	0	4	4	3	6	6	5	7	15	17	7	4	2	2	1	0	0	0	0	0	0	0	0	0	0	0	0	0	0	0	0	0	0	0	0	0	0	0	0	0
AKDLHLSDVFLK	A8K8Z4,P13671	Complement component C6 OS=Homo sapiens OX=9606 GN=C6 PE=1 SV=3	0	0	0	0	0	0	0	0	0	0	0	0	0	0	0	0	0	0	0	0	0	0	0	0	0	0	0	0	0	4	2	8	14	5	4	4	4	4	3	2	5	2	7	3	3	3	2	2	0	0	0	0	2	0	0	0	0	0	0	0	0	0	0	0	0	0	0	0	0	0	0	0
DSITTWEILAVSMSDKK	P01024,V9HWA9	Complement C3 OS=Homo sapiens OX=9606 GN=C3 PE=1 SV=2	0	0	0	0	0	0	0	0	0	0	0	0	0	0	0	0	0	0	0	0	0	0	0	0	0	0	0	0	0	2	0	3	1	5	11	4	5	8	5	0	5	2	11	6	5	5	3	2	0	0	0	0	0	0	0	0	0	0	0	0	0	0	0	0	0	0	0	0	0	0	0	0
DTMVEDLVVLVR	A8K9M5,B7Z555,P07358	Complement component C8 beta chain OS=Homo sapiens OX=9606 GN=C8B PE=1 SV=3	0	0	0	0	0	0	0	0	0	0	0	0	0	0	0	0	0	0	0	0	0	0	0	0	0	0	0	0	0	2	0	4	14	3	4	3	4	5	8	1	5	2	7	6	4	6	3	2	0	0	0	0	0	0	0	0	0	0	0	0	0	0	0	0	0	0	0	0	0	0	0	0
FHIPENLFLKSD	C0JYY2	Apolipoprotein B (Including Ag(X) antigen) OS=Homo sapiens OX=9606 GN=APOB PE=4 SV=1	5	2	3	1	0	3	4	2	6	2	2	1	2	3	3	2	3	2	2	13	2	2	3	2	2	3	4	2	2	0	0	0	0	0	0	0	0	0	0	0	0	0	0	0	0	0	0	0	0	0	0	0	0	0	0	0	0	0	0	0	0	0	0	0	0	0	0	0	0	0	0	0
GSGNGWTVFQKRLDGSVD	A0A140VJJ6,P02679-2	Isoform Gamma-A of Fibrinogen gamma chain OS=Homo sapiens OX=9606 GN=FGG	11	6	10	2	3	6	6	6	6	4	5	5	3	3	2	3	2	0	0	0	0	0	0	0	0	0	0	0	0	0	0	0	0	0	0	0	0	0	0	0	0	0	0	0	0	0	0	0	0	0	0	0	0	0	0	0	0	0	0	0	0	0	0	0	0	0	0	0	0	0	0	0
ILGGHLDAKGSFPWQAK	A0A0C4DGL8,H0Y300,J3QR68,P00738	Haptoglobin OS=Homo sapiens OX=9606 GN=HP PE=1 SV=1	0	0	0	0	0	0	0	0	0	0	0	0	0	0	0	0	0	0	0	0	0	0	0	0	0	0	0	0	0	6	1	5	4	4	3	7	5	3	4	1	6	2	10	4	5	3	4	3	1	2	0	0	0	0	0	0	0	0	0	0	0	0	0	0	0	0	0	0	0	0	0	0
LAAAVSNFGYDLYRVR	A0A140VKF3,P36955	Pigment epithelium-derived factor OS=Homo sapiens OX=9606 GN=SERPINF1 PE=1 SV=4	0	0	0	0	0	0	0	0	0	0	0	0	0	0	0	0	0	0	0	0	0	0	0	0	0	0	0	0	0	8	2	3	4	4	5	4	3	3	3	4	6	4	7	5	3	4	2	1	1	2	1	1	2	1	0	0	0	0	0	0	0	0	0	0	0	0	0	0	0	0	0	0
LPPTSAHGNVAEGETKPDPDVTER	P02790	Hemopexin OS=Homo sapiens OX=9606 GN=HPX PE=1 SV=2	0	0	0	0	0	0	0	0	0	0	0	0	0	0	0	0	0	0	0	0	0	0	0	0	0	0	0	0	0	3	1	0	0	5	5	5	6	5	4	5	5	4	10	6	3	4	4	5	0	0	1	0	2	0	0	0	0	0	0	0	0	0	0	0	0	0	0	0	0	0	0	0
LSDQVPDTESETRILLQGTPVAQMTEDAVD	P01024,V9HWA9	Complement C3 OS=Homo sapiens OX=9606 GN=C3 PE=1 SV=2	7	4	6	0	2	3	2	3	0	3	2	4	2	1	1	2	0	4	3	7	2	2	3	1	2	3	10	1	2	0	0	0	0	0	0	0	0	0	0	0	0	0	0	0	0	0	0	0	0	0	0	0	0	0	0	0	0	0	0	0	0	1	0	0	0	0	0	0	0	0	0	0
LSITGTYDLKSVLGQLGITKVFSNGADLSGVTEEAPLKLSK	E9KL23,P01009	Alpha-1-antitrypsin OS=Homo sapiens OX=9606 GN=SERPINA1 PE=1 SV=3	0	0	0	0	0	0	0	0	0	0	0	0	0	0	0	0	0	0	0	0	0	0	0	0	0	0	0	0	0	0	0	4	4	8	7	7	9	4	5	4	0	0	10	4	4	3	3	2	1	1	0	2	0	0	1	0	0	0	0	0	0	0	0	0	0	0	0	0	0	0	0	0
QTMIYLAPTLAASRYLDKTEQWSTLPPETKDHAVDLIQKGYMRIQQFR	P0C0L5	Complement C4-B OS=Homo sapiens OX=9606 GN=C4B PE=1 SV=2	0	0	0	0	0	0	0	0	0	0	0	0	0	0	0	0	0	0	0	0	0	0	0	0	0	0	0	0	0	0	0	1	8	3	5	3	4	3	2	1	2	0	16	7	6	7	5	10	0	0	0	0	0	0	0	0	0	0	0	0	0	0	0	0	0	0	0	0	0	0	0	0
SVGFHLPSREFQVPTFTIPKLYQLQVPLLGVLD	C0JYY2	Apolipoprotein B (Including Ag(X) antigen) OS=Homo sapiens OX=9606 GN=APOB PE=4 SV=1	2	5	3	0	2	2	1	3	6	3	1	0	5	1	0	0	0	5	1	16	3	2	3	3	6	3	1	3	3	0	0	0	0	0	0	0	0	0	0	0	0	0	0	0	0	0	0	0	0	0	0	0	0	0	0	0	0	0	0	0	0	0	0	0	0	0	0	0	0	0	0	0
SYFPESWLWEVHLVPRRK	P01031	Complement C5 OS=Homo sapiens OX=9606 GN=C5 PE=1 SV=4	0	0	0	0	0	0	0	0	0	0	0	0	0	0	0	0	0	0	0	0	0	0	0	0	0	0	0	0	0	7	1	0	0	6	5	7	5	4	4	2	9	2	10	7	5	5	4	0	0	0	0	0	0	0	0	0	0	0	0	0	0	0	0	0	0	0	0	0	0	0	0	0
TGALLFIGKILDPRGP	A0A140VKF3,P36955	Pigment epithelium-derived factor OS=Homo sapiens OX=9606 GN=SERPINF1 PE=1 SV=4	1	1	1	0	0	3	3	3	3	3	3	3	2	5	2	2	2	3	1	15	3	4	4	3	1	4	4	2	2	0	0	0	0	0	0	0	0	0	0	0	0	0	0	0	0	0	0	0	0	0	0	0	0	0	0	0	0	0	0	0	0	0	0	0	0	0	0	0	0	0	0	0
TTPPVLDSDGSFFLYSK	V9HW68	Epididymis luminal protein 214 OS=Homo sapiens OX=9606 GN=HEL-214 PE=2 SV=1	0	0	0	0	0	0	0	0	0	0	0	0	0	0	0	0	0	0	0	0	0	0	0	0	0	0	0	0	0	4	0	0	0	0	0	0	0	0	0	9	22	14	2	1	0	1	0	0	3	3	2	4	9	7	1	0	0	0	0	0	0	0	0	0	0	0	1	0	0	0	0	0
VFSNGADLSGVTEEAPLKLSK	E9KL23,P01009	Alpha-1-antitrypsin OS=Homo sapiens OX=9606 GN=SERPINA1 PE=1 SV=3	0	0	0	0	0	0	0	0	0	0	0	0	0	0	0	0	0	0	0	0	0	0	0	0	0	0	0	0	0	2	0	2	4	7	6	4	6	7	3	4	1	1	12	6	4	5	4	0	1	1	0	1	0	0	2	0	0	0	0	0	0	0	0	0	0	0	0	0	0	0	0	0
VPRDLEVVAATPTSLLISWD	A0A024R462	Fibronectin 1, isoform CRA_n OS=Homo sapiens OX=9606 GN=FN1 PE=4 SV=1	6	6	4	2	1	5	2	2	4	3	4	6	5	3	2	1	3	4	0	0	2	2	1	2	3	3	1	2	4	0	0	0	0	0	0	0	0	0	0	0	0	0	0	0	0	0	0	0	0	0	0	0	0	0	0	0	0	0	0	0	0	0	0	0	0	0	0	0	0	0	0	0
YHAKATEHLSTLSEKAKPALEDLRQGLLPVLESFKVSFLSALEEYTKKLNTQ	A0A024R3E3,P02647	Apolipoprotein A-I OS=Homo sapiens OX=9606 GN=APOA1 PE=1 SV=1	0	0	0	0	2	0	0	0	0	0	0	0	0	1	0	0	0	0	0	7	0	0	0	0	0	1	0	0	0	0	4	3	5	0	0	9	0	0	0	0	0	0	0	0	0	0	0	0	12	0	11	2	0	6	6	5	9	0	0	0	0	0	0	0	0	0	0	0	0	0	0	0
AASGTQNNVLRGEPFIRGGGAGFISGLTYLELDNPAGNK	B2R6W1	cDNA, FLJ93143, highly similar to Homo sapiens complement component 7 (C7), mRNA OS=Homo sapiens OX=9606 PE=2 SV=1	0	0	0	0	0	0	0	0	0	0	0	0	0	0	0	0	0	0	0	0	0	0	0	0	0	0	0	0	0	5	2	0	4	2	3	6	5	5	5	3	7	4	12	5	5	3	3	3	0	0	0	0	0	0	0	0	0	0	0	0	0	0	0	0	0	0	0	0	0	0	0	0
APRSALYSPSD	O00391	Sulfhydryl oxidase 1 OS=Homo sapiens OX=9606 GN=QSOX1 PE=1 SV=3	3	3	1	2	1	3	3	4	2	2	2	3	2	2	1	2	3	0	0	14	3	2	2	2	2	4	7	4	3	0	0	0	0	0	0	0	0	0	0	0	0	0	0	0	0	0	0	0	0	0	0	0	0	0	0	0	0	0	0	0	0	0	0	0	0	0	0	0	0	0	0	0
DVQMTQSPSTLSASVGD	A0A5C2FYI0	IGL c1290_light_IGKV1-5_IGKJ1 (Fragment) OS=Homo sapiens OX=9606 PE=2 SV=1	4	0	0	0	1	1	3	2	2	2	1	3	2	2	3	2	1	3	0	12	6	3	3	4	4	5	8	2	3	0	0	0	0	0	0	0	0	0	0	0	0	0	0	0	0	0	0	0	0	0	0	0	0	0	0	0	0	0	0	0	0	0	0	0	0	0	0	0	0	0	0	0
GFDFGDDPSDKFFTSHNGMQFSTWD	A0A140VJJ6,P02679-2	Isoform Gamma-A of Fibrinogen gamma chain OS=Homo sapiens OX=9606 GN=FGG	8	6	9	3	2	7	6	5	6	5	4	4	4	4	3	3	3	0	0	0	0	0	0	0	0	0	0	0	0	0	0	0	0	0	0	0	0	0	0	0	0	0	0	0	0	0	0	0	0	0	0	0	0	0	0	0	0	0	0	0	0	0	0	0	0	0	0	0	0	0	0	0
GGARLAEYHAKATEHLSTLSEKAKPALED	A0A024R3E3,P02647	Apolipoprotein A-I OS=Homo sapiens OX=9606 GN=APOA1 PE=1 SV=1	5	0	4	0	1	2	2	2	2	1	0	2	1	2	2	3	2	0	1	12	4	5	3	4	0	4	11	3	4	0	0	0	0	0	0	0	0	0	0	0	0	0	0	0	0	0	0	0	0	0	0	0	0	0	0	0	0	0	0	0	0	0	0	0	0	0	0	0	0	0	0	0
GLGLSYLSSHIANVERVPFDAATLHTSTAMAAQHGMDDD	A0A384MEF1,P06396	Gelsolin OS=Homo sapiens OX=9606 GN=GSN PE=1 SV=1	4	2	6	0	2	4	2	2	2	3	2	2	3	1	1	1	1	2	3	16	2	2	1	0	2	3	8	3	2	0	0	0	0	0	0	0	0	0	0	0	0	0	0	0	0	0	0	0	0	0	0	0	0	0	0	0	0	0	0	0	0	0	0	0	0	0	0	0	0	0	0	0
NENVVNEYSSELEKHQLYID	P02675,V9HVY1	Fibrinogen beta chain OS=Homo sapiens OX=9606 GN=FGB PE=1 SV=2	10	5	8	1	2	7	7	7	6	3	4	4	4	4	4	3	3	0	0	0	0	0	0	0	0	0	0	0	0	0	0	0	0	0	0	0	0	0	0	0	0	0	0	0	0	0	0	0	0	0	0	0	0	0	0	0	0	0	0	0	0	0	0	0	0	0	0	0	0	0	0	0
PWGQGTLVTVSSASTKGPSVFPLAPSSKSTSG	V9HW68	Epididymis luminal protein 214 OS=Homo sapiens OX=9606 GN=HEL-214 PE=2 SV=1	4	1	5	2	2	3	2	2	2	1	2	1	3	2	3	3	2	4	1	6	3	2	1	2	3	5	9	3	3	0	0	0	0	0	0	0	0	0	0	0	0	0	0	0	0	0	0	0	0	0	0	0	0	0	0	0	0	0	0	0	0	0	0	0	0	0	0	0	0	0	0	0
SIIQEKTSNFNAAISLK	P02748	Complement component C9 OS=Homo sapiens OX=9606 GN=C9 PE=1 SV=2	0	0	0	0	0	0	0	0	0	0	0	0	0	0	0	0	0	0	0	0	0	0	0	0	0	0	0	0	0	6	2	5	2	4	3	4	3	3	3	7	4	3	12	4	5	4	4	3	1	0	0	0	0	0	0	0	0	0	0	0	0	0	0	0	0	0	0	0	0	0	0	0
SLDQLVGGVPVTLNAQTIDVNQETSDLD	P01031	Complement C5 OS=Homo sapiens OX=9606 GN=C5 PE=1 SV=4	6	4	8	4	2	2	3	2	4	3	1	1	2	2	2	3	4	4	2	5	1	1	4	2	2	4	2	1	1	0	0	0	0	0	0	0	0	0	0	0	0	0	0	0	0	0	0	0	0	0	0	0	0	0	0	0	0	0	0	0	0	0	0	0	0	0	0	0	0	0	0	0
WHGVPGQVD	D9ZGG2,P04004	Vitronectin OS=Homo sapiens OX=9606 GN=VTN PE=1 SV=1	3	1	2	2	0	2	3	4	2	1	2	3	1	2	1	2	2	2	1	8	3	2	1	1	3	5	5	4	4	0	0	0	0	0	0	0	0	0	0	0	0	0	0	0	0	0	0	0	0	0	0	0	0	0	0	0	0	2	4	2	1	1	0	0	0	0	0	0	0	0	0	0
ATQQLQGFYSQVAKPLLVDVD	P19827	Inter-alpha-trypsin inhibitor heavy chain H1 OS=Homo sapiens OX=9606 GN=ITIH1 PE=1 SV=3	5	3	5	0	1	3	2	2	4	1	1	1	2	1	1	2	2	2	4	9	2	2	2	2	2	5	3	3	1	0	0	0	0	0	0	0	0	0	0	0	0	0	0	0	0	0	0	0	0	0	0	0	0	0	0	0	0	3	2	1	0	2	0	0	0	0	0	0	0	0	0	0
FRVVAQGVGIPED	P02760	Protein AMBP OS=Homo sapiens OX=9606 GN=AMBP PE=1 SV=1	5	3	4	1	2	4	3	3	3	3	2	3	2	2	1	1	1	2	2	11	2	2	3	2	2	2	5	3	2	0	0	0	0	0	0	0	0	0	0	0	0	0	0	0	0	0	0	0	0	0	0	0	0	0	0	0	0	0	0	0	0	0	0	0	0	0	0	0	0	0	0	0
GDFNSYVRVTAS	P0C0L5	Complement C4-B OS=Homo sapiens OX=9606 GN=C4B PE=1 SV=2	4	4	2	0	3	3	3	3	2	3	2	2	2	2	1	2	3	6	0	9	2	3	2	2	2	3	3	2	2	0	0	0	0	0	0	0	0	0	0	0	0	0	0	0	0	0	0	0	0	0	0	0	0	0	0	0	0	0	1	2	0	1	0	0	0	0	0	0	0	0	0	0
GKYGFYTHVFRLKKWIQKVIDQFGE	P00734	Prothrombin OS=Homo sapiens OX=9606 GN=F2 PE=1 SV=2	0	0	0	0	0	2	0	1	5	1	0	1	0	0	1	0	0	3	4	12	4	5	5	2	4	8	5	1	4	0	0	0	0	0	0	0	0	0	0	0	0	0	0	0	0	0	0	0	0	0	0	0	0	0	0	0	0	3	5	2	0	3	0	0	0	0	0	0	0	0	0	0
GSFFLYSKLTV	V9HW68	Epididymis luminal protein 214 OS=Homo sapiens OX=9606 GN=HEL-214 PE=2 SV=1	2	0	1	3	0	5	3	2	2	2	2	2	3	2	2	2	2	6	0	6	3	3	4	2	3	6	6	4	3	0	0	0	0	0	0	0	0	0	0	0	0	0	0	0	0	0	0	0	0	0	0	0	0	0	0	0	0	0	0	0	0	0	0	0	0	0	0	0	0	0	0	0
GYTQQLAFRQPSSAFAAFVK	P01024,V9HWA9	Complement C3 OS=Homo sapiens OX=9606 GN=C3 PE=1 SV=2	0	0	0	0	0	0	0	0	0	0	0	0	0	0	0	0	0	0	0	0	0	0	0	0	0	0	0	0	0	3	1	0	2	3	4	3	3	3	2	6	11	10	7	4	4	5	3	2	1	0	1	1	0	2	0	0	0	0	0	0	0	0	0	0	0	0	0	0	0	0	0	0
IHIFEPQGISFLETESTFMTNQLVD	Q14624	Inter-alpha-trypsin inhibitor heavy chain H4 OS=Homo sapiens OX=9606 GN=ITIH4 PE=1 SV=4	2	2	9	0	2	3	3	5	0	4	2	5	3	3	0	2	1	3	0	7	3	1	2	4	1	5	5	2	2	0	0	0	0	0	0	0	0	0	0	0	0	0	0	0	0	0	0	0	0	0	0	0	0	0	0	0	0	0	0	0	0	0	0	0	0	0	0	0	0	0	0	0
LFGPDLKLVPPMEEDYPQFGSPK	P08697	Alpha-2-antiplasmin OS=Homo sapiens OX=9606 GN=SERPINF2 PE=1 SV=3	0	0	0	0	0	0	0	0	0	0	0	0	0	0	0	0	0	1	0	1	0	0	0	0	0	0	0	0	0	5	4	15	11	3	4	4	3	3	2	0	0	0	7	4	4	3	3	2	0	0	0	0	0	0	0	0	0	0	1	0	0	1	0	0	0	0	0	0	0	0	0	0
LKDYEDQQKQLEQVIAKDLLPSRD	P02671	Fibrinogen alpha chain OS=Homo sapiens OX=9606 GN=FGA PE=1 SV=2	12	8	11	0	5	6	6	4	3	4	4	4	3	3	2	4	2	0	0	0	0	0	0	0	0	0	0	0	0	0	0	0	0	0	0	0	0	0	0	0	0	0	0	0	0	0	0	0	0	0	0	0	0	0	0	0	0	0	0	0	0	0	0	0	0	0	0	0	0	0	0	0
NFRTEHYEEQIEAFK	P02748	Complement component C9 OS=Homo sapiens OX=9606 GN=C9 PE=1 SV=2	2	1	1	0	0	0	0	0	0	0	0	0	0	0	0	0	0	1	0	0	0	0	0	0	0	0	0	0	0	7	3	6	4	3	4	3	3	3	2	4	3	2	8	5	5	4	3	4	0	0	0	0	0	0	0	0	0	0	0	0	0	0	0	0	0	0	0	0	0	0	0	0
PSPVDAAFRQGHN	P02790	Hemopexin OS=Homo sapiens OX=9606 GN=HPX PE=1 SV=2	0	0	0	0	0	0	0	0	0	0	0	0	0	0	0	0	0	0	0	0	0	0	0	0	0	0	0	0	0	0	0	0	0	7	5	6	7	6	6	1	2	2	9	4	5	5	5	11	0	0	0	0	0	0	0	0	0	0	0	0	0	0	0	0	0	0	0	0	0	0	0	0
QLEKGGETAQSAD	P05546	Heparin cofactor 2 OS=Homo sapiens OX=9606 GN=SERPIND1 PE=1 SV=3	3	2	0	1	0	3	3	3	2	2	1	1	2	3	2	3	1	1	0	15	3	3	3	3	3	4	6	2	2	0	0	0	0	0	0	0	0	0	0	0	0	0	0	0	0	0	0	0	0	0	0	0	0	0	0	0	0	0	2	1	0	1	0	0	0	0	0	0	0	0	0	0
QTDGLGLSYLSSHIANVERVPFD	A0A384MEF1,P06396	Gelsolin OS=Homo sapiens OX=9606 GN=GSN PE=1 SV=1	4	4	4	1	2	2	5	4	3	2	3	3	3	1	1	2	3	2	1	9	1	4	3	2	2	4	2	2	2	0	0	0	0	0	0	0	0	0	0	0	0	0	0	0	0	0	0	0	0	0	0	0	0	0	0	0	0	0	0	0	0	0	0	0	0	0	0	0	0	0	0	0
SSLSVPYVIVPLKTGLQEVEVKAAVYHHFISDGVRK	P01024,V9HWA9	Complement C3 OS=Homo sapiens OX=9606 GN=C3 PE=1 SV=2	0	0	0	0	0	0	0	0	0	0	0	0	0	0	0	0	0	0	0	0	0	0	0	0	0	0	0	0	0	8	1	0	2	4	4	5	6	2	3	2	11	13	10	1	3	1	2	3	0	0	0	0	0	0	0	0	0	0	0	0	0	0	0	0	0	0	0	0	0	0	0	0
SSSYSKQFTSSTSYNRGDSTFESKSYKMAD	P02671	Fibrinogen alpha chain OS=Homo sapiens OX=9606 GN=FGA PE=1 SV=2	3	2	3	0	1	1	1	1	2	1	1	1	2	0	0	1	0	4	3	18	3	2	0	2	0	4	6	4	3	0	0	0	0	0	0	0	0	0	0	0	0	0	0	0	0	0	0	0	0	0	1	0	0	0	0	0	0	4	2	3	0	2	0	0	0	0	0	0	0	0	0	0
VTASDPLDTLGSEGALSPGGVASLLR	P0C0L5	Complement C4-B OS=Homo sapiens OX=9606 GN=C4B PE=1 SV=2	0	0	0	0	0	0	0	0	0	0	0	0	0	0	0	0	0	0	0	0	0	0	0	0	0	0	0	0	0	6	2	11	12	3	3	2	2	3	4	2	1	3	4	2	4	2	3	2	2	2	1	2	0	2	1	0	0	0	0	0	0	0	0	0	0	0	0	0	0	0	0	0
VVGGLVALR	A0A0R7FJH5,A0A346D5N4,P00748	Coagulation factor XII OS=Homo sapiens OX=9606 GN=F12 PE=1 SV=3	1	1	0	0	0	0	0	0	0	0	0	0	0	0	0	0	0	0	0	1	0	1	0	0	0	0	0	1	0	6	4	5	3	3	3	3	4	4	2	1	4	4	9	3	3	2	2	2	1	1	1	1	1	3	1	0	0	0	0	0	0	0	0	0	0	0	0	0	0	0	0	0
WIMKTMQENSTPRED	B3KNX0	cDNA FLJ30621 fis, clone CTONG2001681, highly similar to Complement C1s subcomponent OS=Homo sapiens OX=9606 PE=2 SV=1	3	1	2	2	1	5	2	4	2	3	1	2	1	1	1	0	1	2	2	14	2	4	2	2	1	4	4	3	2	0	0	0	0	0	0	0	0	0	0	0	0	0	0	0	0	0	0	0	0	0	0	0	0	0	0	0	0	3	2	1	1	0	0	0	0	0	0	0	0	0	0	0
YAASSYLSLTPEQWK	Q6GMV8	Uncharacterized protein OS=Homo sapiens OX=9606 PE=2 SV=1	0	0	0	1	0	0	0	0	0	0	0	0	0	0	0	0	0	0	0	0	0	0	0	0	0	0	0	0	0	0	0	0	0	2	2	1	2	1	0	3	23	11	5	2	2	3	2	3	3	3	2	1	6	3	0	0	0	0	0	0	0	0	0	0	0	0	0	0	0	0	0	0
APIVNKVVTPLSPPTNLHLEANPDTGVLTVSWERSTTPD	A0A024R462	Fibronectin 1, isoform CRA_n OS=Homo sapiens OX=9606 GN=FN1 PE=4 SV=1	0	3	1	0	1	4	3	3	2	3	3	5	1	3	2	1	2	3	0	8	3	5	1	5	1	6	5	4	2	0	0	0	0	0	0	0	0	0	0	0	0	0	0	0	0	0	0	0	0	0	0	0	0	0	0	0	0	0	0	0	0	0	0	0	0	0	0	0	0	0	0	0
DLQDFLSKDKHAD	A2RTY6,P19823	Inter-alpha-trypsin inhibitor heavy chain H2 OS=Homo sapiens OX=9606 GN=ITIH2 PE=1 SV=2	2	1	3	1	2	3	4	3	2	1	2	3	2	0	1	1	1	2	3	14	3	2	2	2	2	2	3	3	1	0	0	0	0	0	0	0	0	0	0	0	0	0	0	0	0	0	0	0	0	0	0	0	0	0	0	0	0	2	1	1	1	4	0	0	0	0	0	0	0	0	0	0
DPSDKFFTSHNGMQFSTWDND	A0A140VJJ6,P02679-2	Isoform Gamma-A of Fibrinogen gamma chain OS=Homo sapiens OX=9606 GN=FGG	11	8	9	3	3	4	5	5	6	5	3	3	3	2	3	4	3	0	0	0	0	0	0	0	0	0	0	0	0	0	0	0	0	0	0	0	0	0	0	0	0	0	0	0	0	0	0	0	0	0	0	0	0	0	0	0	0	0	0	0	0	0	0	0	0	0	0	0	0	0	0	0
GLEEELQFSLGSKINVKVGGNSKGTLKVLR	P0C0L5	Complement C4-B OS=Homo sapiens OX=9606 GN=C4B PE=1 SV=2	0	0	0	0	0	0	0	0	0	0	0	0	0	0	0	0	0	0	0	0	0	0	0	0	0	0	0	0	0	2	2	10	25	4	3	6	6	6	6	0	0	0	8	2	0	0	0	0	0	0	0	0	0	0	0	0	0	0	0	0	0	0	0	0	0	0	0	0	0	0	0	0
GNTEGLQKSLAELGGHLDQQVEEFRR	P06727	Apolipoprotein A-IV OS=Homo sapiens OX=9606 GN=APOA4 PE=1 SV=3	0	0	0	0	0	0	0	0	0	0	0	0	0	0	0	0	0	0	0	0	0	0	1	0	0	0	0	0	0	1	0	15	13	5	3	5	3	2	2	0	0	0	0	0	0	0	1	0	2	5	3	6	0	5	7	1	0	0	0	0	0	0	0	0	0	0	0	0	0	0	0	0
IHWESASLLRSEETKENEGFTVTAEGK	P01024,V9HWA9	Complement C3 OS=Homo sapiens OX=9606 GN=C3 PE=1 SV=2	0	0	0	0	0	0	0	0	0	0	0	0	0	0	0	0	0	0	0	0	0	0	0	0	0	0	0	0	0	4	0	0	2	4	5	6	5	7	3	3	8	5	10	5	2	5	3	3	0	0	0	0	0	0	0	0	0	0	0	0	0	0	0	0	0	0	0	0	0	0	0	0
ISMLEKIYIHPRYNWRENLDRDIALM	P00734	Prothrombin OS=Homo sapiens OX=9606 GN=F2 PE=1 SV=2	0	0	0	0	0	0	0	0	0	0	0	0	0	0	0	0	0	0	0	0	0	0	0	0	0	0	0	0	0	10	5	14	18	2	2	6	5	3	4	0	0	0	5	3	1	1	1	0	0	0	0	0	0	0	0	0	0	0	0	0	0	0	0	0	0	0	0	0	0	0	0	0
KKGISTSAASPAVGTVGMDMDED	C0JYY2	Apolipoprotein B (Including Ag(X) antigen) OS=Homo sapiens OX=9606 GN=APOB PE=4 SV=1	2	3	0	0	1	3	2	2	3	3	2	4	2	2	1	3	2	4	0	10	3	3	2	3	3	4	7	3	3	0	0	0	0	0	0	0	0	0	0	0	0	0	0	0	0	0	0	0	0	0	0	0	0	0	0	0	0	0	0	0	0	0	0	0	0	0	0	0	0	0	0	0
KVKAHYGGFTVQNEANKYQISVNKYRGTAGNALMD	P02675,V9HVY1	Fibrinogen beta chain OS=Homo sapiens OX=9606 GN=FGB PE=1 SV=2	12	6	7	0	3	5	5	4	5	6	5	4	6	3	2	4	3	0	0	0	0	0	0	0	0	0	0	0	0	0	0	0	0	0	0	0	0	0	0	0	0	0	0	0	0	0	0	0	0	0	0	0	0	0	0	0	0	0	0	0	0	0	0	0	0	0	0	0	0	0	0	0
LSPIYNLVPVK	P02748	Complement component C9 OS=Homo sapiens OX=9606 GN=C9 PE=1 SV=2	0	0	0	0	0	0	0	0	0	0	0	0	0	0	0	0	0	0	0	0	0	0	0	0	0	0	0	0	0	6	4	3	4	6	6	6	4	4	4	2	4	4	8	3	4	5	3	0	0	0	0	0	0	0	0	0	0	0	0	0	0	0	0	0	0	0	0	0	0	0	0	0
MYSIITPNILRLESEETMVLEAHDAQGDVPVTVTVHD	P01024,V9HWA9	Complement C3 OS=Homo sapiens OX=9606 GN=C3 PE=1 SV=2	1	1	2	0	1	5	4	3	1	4	2	2	2	3	1	1	2	2	2	17	3	2	2	1	2	4	6	2	2	0	0	0	0	0	0	0	0	0	0	0	0	0	0	0	0	0	0	0	0	0	0	0	0	0	0	0	0	0	0	0	0	0	0	0	0	0	0	0	0	0	0	0
PPWEAPKEHK	A0A0R7FJH5,A0A346D5N4,P00748	Coagulation factor XII OS=Homo sapiens OX=9606 GN=F12 PE=1 SV=3	0	0	0	0	0	0	0	0	0	0	0	0	0	0	0	0	0	0	0	0	0	0	0	0	0	0	0	0	0	1	2	10	12	1	0	0	5	2	4	0	3	1	2	2	1	3	4	5	5	5	6	2	3	1	0	0	0	0	0	0	0	0	0	0	0	0	0	0	0	0	0	0
SPGKILLMDLNEED	P27169	Serum paraoxonase/arylesterase 1 OS=Homo sapiens OX=9606 GN=PON1 PE=1 SV=3	4	2	4	2	0	2	3	3	2	2	1	3	2	2	3	2	2	2	4	15	2	3	2	3	3	2	2	2	1	0	0	0	0	0	0	0	0	0	0	0	0	0	0	0	0	0	0	0	0	0	0	0	0	0	0	0	0	0	0	0	0	0	0	0	0	0	0	0	0	0	0	0
SPIKVPLLLSEPINIID	C0JYY2	Apolipoprotein B (Including Ag(X) antigen) OS=Homo sapiens OX=9606 GN=APOB PE=4 SV=1	4	3	5	2	1	2	2	3	2	2	2	4	2	2	2	2	2	2	4	8	2	3	2	3	2	4	4	2	2	0	0	0	0	0	0	0	0	0	0	0	0	0	0	0	0	0	0	0	0	0	0	0	0	0	0	0	0	0	0	0	0	0	0	0	0	0	0	0	0	0	0	0
SVFLHARSDLEVAHYK	A8K9M5,B7Z555,P07358	Complement component C8 beta chain OS=Homo sapiens OX=9606 GN=C8B PE=1 SV=3	0	0	0	0	0	0	0	0	0	0	0	0	0	0	0	0	0	0	0	0	0	0	0	0	0	0	0	0	0	6	3	3	5	4	4	4	6	5	4	1	8	3	9	4	4	2	2	3	0	0	0	0	0	0	0	0	0	0	0	0	0	0	0	0	0	0	0	0	0	0	0	0
SVSDGIAALDLNAVANK	C0JYY2	Apolipoprotein B (Including Ag(X) antigen) OS=Homo sapiens OX=9606 GN=APOB PE=4 SV=1	0	0	0	0	0	0	0	0	0	0	0	0	0	0	0	0	0	0	0	0	0	0	0	0	0	0	0	0	0	3	1	1	0	5	8	8	8	10	4	2	6	1	6	3	4	4	4	2	0	0	0	0	0	0	0	0	0	0	0	0	0	0	0	0	0	0	0	0	0	0	0	0
TRLVKVQLSNDFDEYIMAIEQTIKSGSDEVQVGQQR	P01024,V9HWA9	Complement C3 OS=Homo sapiens OX=9606 GN=C3 PE=1 SV=2	0	0	0	0	0	0	0	0	0	0	0	0	0	0	0	0	0	0	0	0	0	0	0	0	0	0	0	0	0	3	0	0	0	2	3	0	2	1	1	11	19	16	9	5	2	2	1	3	0	0	0	0	0	0	0	0	0	0	0	0	0	0	0	0	0	0	0	0	0	0	0	0
TYSDHPEKVNKDDEEFIESNK	A5PL27,P00450	Ceruloplasmin OS=Homo sapiens OX=9606 GN=CP PE=1 SV=1	2	1	2	1	0	1	0	0	0	0	0	0	0	0	0	0	0	1	0	0	0	0	0	0	0	0	0	0	0	4	3	6	4	3	1	3	4	2	2	3	5	6	9	3	2	3	3	6	0	0	0	0	0	0	0	0	0	0	0	0	0	0	0	0	0	0	0	0	0	0	0	0
VSFLSALEEYTKK	A0A024R3E3,P02647	Apolipoprotein A-I OS=Homo sapiens OX=9606 GN=APOA1 PE=1 SV=1	0	0	0	0	0	0	0	0	0	0	0	0	0	0	0	0	0	0	0	0	0	0	0	0	0	0	0	0	0	2	4	12	5	6	6	5	3	4	5	3	1	2	6	3	4	4	3	0	0	1	0	1	0	0	0	0	0	0	0	0	0	0	0	0	0	0	0	0	0	0	0	0
VSSALDKLKEFGNTLED	A0A024R0T8,P02654	Apolipoprotein C-I OS=Homo sapiens OX=9606 GN=APOC1 PE=1 SV=1	4	3	7	0	0	2	3	2	4	3	2	3	2	1	2	3	1	2	2	11	2	2	1	4	1	3	5	2	2	0	0	0	0	0	0	0	0	0	0	0	0	0	0	0	0	0	0	0	0	0	0	0	0	0	0	0	0	0	0	1	0	0	0	0	0	0	0	0	0	0	0	0
VTDFVNWASSIND	P02748	Complement component C9 OS=Homo sapiens OX=9606 GN=C9 PE=1 SV=2	8	4	7	3	2	2	3	2	3	3	2	2	1	1	2	2	1	4	3	5	2	2	2	3	2	3	3	1	2	0	0	0	0	0	0	0	0	0	0	0	0	0	0	0	0	0	0	0	0	0	0	0	0	0	0	0	0	0	0	0	0	0	0	0	0	0	0	0	0	0	0	0
YEDQQKQLEQVIAKD	P02671	Fibrinogen alpha chain OS=Homo sapiens OX=9606 GN=FGA PE=1 SV=2	9	4	6	0	2	7	7	8	7	6	4	4	3	3	3	4	3	0	0	0	0	0	0	0	0	0	0	0	0	0	0	0	0	0	0	0	0	0	0	0	0	0	0	0	0	0	0	0	0	0	0	0	0	0	0	0	0	0	0	0	0	0	0	0	0	0	0	0	0	0	0	0
ADNFLLENTLPAQSTFTLAISAYALSLGDKTHPQFR	P01031	Complement C5 OS=Homo sapiens OX=9606 GN=C5 PE=1 SV=4	1	0	0	0	0	0	0	0	0	0	0	0	0	0	0	0	0	2	0	0	0	0	0	0	0	0	0	0	0	6	2	1	2	3	8	6	4	6	3	2	9	3	10	2	4	1	1	3	0	0	0	0	0	0	0	0	0	0	0	0	0	0	0	0	0	0	0	0	0	0	0	0
DSHSLTTNIMEILRGDFSSANN	P02671	Fibrinogen alpha chain OS=Homo sapiens OX=9606 GN=FGA PE=1 SV=2	0	0	0	0	0	0	0	0	0	0	0	0	0	0	0	0	0	0	0	0	0	0	0	0	0	0	0	0	0	0	0	0	0	0	0	0	0	0	0	0	0	0	0	0	0	0	1	0	1	2	2	3	0	0	1	2	4	13	4	4	0	8	6	3	5	4	7	0	0	4	3	2
EPLDDYVNTQGASLFSVTK	B2R7F8,P00747	Plasminogen OS=Homo sapiens OX=9606 GN=PLG PE=1 SV=2	0	0	0	0	0	0	0	0	0	1	0	0	0	0	0	0	0	0	0	0	0	0	0	0	0	0	0	0	0	5	3	5	6	3	5	3	4	3	3	2	5	3	5	3	3	4	2	0	3	2	2	1	2	1	0	0	0	0	0	0	0	0	0	0	0	0	0	0	0	0	0	0
EVYMPSSIFQDDFVIPDISEPGTWK	P0C0L5	Complement C4-B OS=Homo sapiens OX=9606 GN=C4B PE=1 SV=2	1	0	0	0	0	0	0	0	0	0	0	0	0	0	0	0	0	1	0	0	0	0	0	0	0	0	0	0	0	4	3	3	4	3	3	3	3	2	1	4	8	8	9	3	3	4	4	5	0	0	0	0	0	0	0	0	0	0	0	0	0	0	0	0	0	0	0	0	0	0	0	0
GNAFIGDIKD	P19827	Inter-alpha-trypsin inhibitor heavy chain H1 OS=Homo sapiens OX=9606 GN=ITIH1 PE=1 SV=3	5	3	4	1	0	4	4	2	1	2	1	2	1	1	1	2	1	2	2	9	2	3	1	2	1	3	4	3	2	0	0	0	0	0	0	0	0	0	0	0	0	0	0	0	0	0	0	0	0	0	0	0	0	0	0	0	0	2	3	1	1	3	0	0	0	0	0	0	0	0	0	0
IFEPQGISKLD	P19827	Inter-alpha-trypsin inhibitor heavy chain H1 OS=Homo sapiens OX=9606 GN=ITIH1 PE=1 SV=3	5	2	3	1	2	3	4	3	2	2	2	3	1	2	1	1	1	2	2	8	2	4	0	2	2	3	3	4	2	0	0	0	0	0	0	0	0	0	0	0	0	0	0	0	0	0	0	0	0	0	0	0	0	0	0	0	0	2	2	1	1	1	0	0	0	0	0	0	0	0	0	0
LMVFVTNPDGSPAYRVPVAVQGED	P01024,V9HWA9	Complement C3 OS=Homo sapiens OX=9606 GN=C3 PE=1 SV=2	4	3	4	0	1	2	2	3	2	2	3	2	2	2	2	2	2	2	2	11	2	2	3	3	3	3	3	2	2	0	0	0	0	0	0	0	0	0	0	0	0	0	0	0	0	0	0	0	0	0	0	0	0	0	0	0	0	0	0	1	0	2	0	0	0	0	0	0	0	0	0	0
LSPIYNLVPVKMK	P02748	Complement component C9 OS=Homo sapiens OX=9606 GN=C9 PE=1 SV=2	0	0	0	0	0	0	0	0	0	0	0	0	0	0	0	0	0	0	0	0	0	0	0	0	0	0	0	0	0	5	2	7	6	4	6	5	4	4	4	2	3	2	9	4	5	4	3	0	0	0	0	0	0	0	0	0	0	0	0	0	0	0	0	0	0	0	0	0	0	0	0	0
MSLDYGFVTPLTSMSIRGMADQDGLKPTIDKPSEDSPPLEMLGPR	P19827	Inter-alpha-trypsin inhibitor heavy chain H1 OS=Homo sapiens OX=9606 GN=ITIH1 PE=1 SV=3	0	0	0	0	0	0	0	0	0	0	0	0	0	0	0	0	0	0	0	0	0	0	0	0	0	0	0	0	0	0	0	29	33	5	3	3	2	0	1	0	0	0	1	0	0	0	0	2	0	0	0	0	0	0	0	0	0	0	0	0	0	0	0	0	0	0	0	0	0	0	0	0
NGFKSHALQLNNRQIR	P0C0L5	Complement C4-B OS=Homo sapiens OX=9606 GN=C4B PE=1 SV=2	0	0	1	0	0	2	3	3	2	1	1	1	2	0	0	0	0	0	0	0	0	0	0	0	0	0	0	0	0	1	1	6	3	0	0	4	0	0	0	0	0	1	2	1	1	1	1	0	1	2	3	2	3	5	6	8	7	0	0	0	0	0	0	0	0	0	0	0	0	2	1	1
PSDKFFTSHNGMQFSTWDN	A0A140VJJ6,P02679-2	Isoform Gamma-A of Fibrinogen gamma chain OS=Homo sapiens OX=9606 GN=FGG	8	9	10	3	2	6	5	7	4	4	3	4	3	3	2	3	3	0	0	0	0	0	0	0	0	0	0	0	0	0	0	0	0	0	0	0	0	0	0	0	0	0	0	0	0	0	0	0	0	0	0	0	0	0	0	0	0	0	0	0	0	0	0	0	0	0	0	0	0	0	0	0
PSDKFFTSHNGMQFSTWDNDN	A0A140VJJ6,P02679-2	Isoform Gamma-A of Fibrinogen gamma chain OS=Homo sapiens OX=9606 GN=FGG	11	6	8	3	4	5	4	8	4	4	5	4	5	1	3	1	3	0	0	0	0	0	0	0	0	0	0	0	0	0	0	0	0	0	0	0	0	0	0	0	0	0	0	0	0	0	0	0	0	0	0	0	0	0	0	0	0	0	0	0	0	0	0	0	0	0	0	0	0	0	0	0
QFTSSTSYNRGDSTFESK	P02671	Fibrinogen alpha chain OS=Homo sapiens OX=9606 GN=FGA PE=1 SV=2	4	4	1	2	1	0	0	1	0	1	1	0	0	0	0	0	0	0	0	0	0	0	0	0	0	0	0	0	0	2	2	4	6	3	6	3	2	4	3	2	1	1	4	3	3	3	2	3	0	0	1	1	3	1	1	0	0	0	0	0	0	0	0	0	0	0	0	0	0	0	0	0
SLAELGGHLDQQVEEFR	P06727	Apolipoprotein A-IV OS=Homo sapiens OX=9606 GN=APOA4 PE=1 SV=3	0	0	0	0	0	0	0	0	0	0	0	0	0	0	0	0	0	0	0	0	0	0	0	0	0	0	0	0	0	3	1	4	6	3	3	2	3	2	2	2	2	1	6	5	1	2	1	0	3	0	1	2	1	1	2	0	0	0	2	1	0	2	2	2	1	3	2	0	0	2	2	1
SPVLIDFFEDTERYRKQANKALEKYKEENDDFASFRVD	B2R8I2	cDNA, FLJ93914, highly similar to Homo sapiens histidine-rich glycoprotein (HRG), mRNA OS=Homo sapiens OX=9606 PE=2 SV=1	2	1	1	0	1	5	3	2	3	5	2	1	3	2	0	1	2	2	0	20	4	4	2	4	1	2	4	0	2	0	0	0	0	0	0	0	0	0	0	0	0	0	0	0	0	0	0	0	0	0	0	0	0	0	0	0	0	0	0	0	0	0	0	0	0	0	0	0	0	0	0	0
TLEAQLTPRVVERWQK	P05546	Heparin cofactor 2 OS=Homo sapiens OX=9606 GN=SERPIND1 PE=1 SV=3	0	0	0	0	0	0	0	0	0	0	0	0	0	0	0	0	0	0	0	0	0	0	0	0	0	0	0	0	0	3	1	10	10	6	4	4	4	4	3	1	2	5	8	4	2	3	2	3	0	0	0	0	0	0	0	0	0	0	0	0	0	0	0	0	0	0	0	0	0	0	0	0
VLTGNPRLDLQEINNWVQAQMK	A0A140VKF3,P36955	Pigment epithelium-derived factor OS=Homo sapiens OX=9606 GN=SERPINF1 PE=1 SV=4	0	0	0	0	0	0	0	0	0	0	0	0	0	0	0	0	0	0	0	0	0	0	0	0	0	0	0	0	0	4	2	3	5	6	5	5	3	4	3	1	4	4	9	5	3	4	4	2	2	0	0	1	0	0	0	0	0	0	0	0	0	0	0	0	0	0	0	0	0	0	0	0
VREYYFAEAQIADFSDPAFISK	P05546	Heparin cofactor 2 OS=Homo sapiens OX=9606 GN=SERPIND1 PE=1 SV=3	0	0	0	0	0	0	0	0	0	0	0	0	0	0	0	0	0	0	0	0	0	0	0	0	0	0	0	0	0	2	2	5	5	3	2	6	2	4	5	1	0	2	12	7	4	6	6	5	0	0	0	0	0	0	0	0	0	0	0	0	0	0	0	0	0	0	0	0	0	0	0	0
AALKTASDFITK	A0A384MEF1,P06396	Gelsolin OS=Homo sapiens OX=9606 GN=GSN PE=1 SV=1	0	0	0	0	0	0	0	0	0	0	0	0	0	0	0	0	0	0	0	0	0	0	0	0	0	0	0	0	0	5	3	6	4	2	1	3	2	3	2	3	6	2	5	2	3	3	2	3	1	1	1	2	6	4	3	0	0	0	0	0	0	0	0	0	0	0	0	0	0	0	0	0
AATVGSLAGQPLQERAQAWGERL	A0A0S2Z3D5,P02649	Apolipoprotein E OS=Homo sapiens OX=9606 GN=APOE PE=1 SV=1	0	0	0	0	0	0	0	0	0	0	0	0	0	0	0	0	0	0	0	0	0	0	0	0	0	0	0	0	0	2	2	11	15	3	3	7	4	4	2	0	1	1	5	2	2	1	1	2	3	1	3	0	1	0	0	1	1	0	0	0	0	0	0	0	0	0	0	0	0	0	0	0
CEKPLLEKSHCIAEVENDGMPADLPSLAADFVESKD	B4DPR2	cDNA FLJ50830, highly similar to Serum albumin OS=Homo sapiens OX=9606 PE=2 SV=1	6	6	4	3	2	1	3	2	3	2	2	1	2	3	2	1	2	1	5	1	2	2	1	2	2	5	5	1	1	0	0	0	0	0	0	0	0	0	0	0	0	0	0	0	0	0	0	0	0	0	0	0	0	0	0	0	0	3	1	1	0	0	0	0	0	0	0	0	0	0	0	0
DAHKSEVAHRFKDLGEENFKALVLIAFAQYLQQCPFED	P02768	Serum albumin OS=Homo sapiens OX=9606 GN=ALB PE=1 SV=2	3	18	17	0	2	9	6	2	4	1	0	3	1	0	0	0	0	7	0	0	5	0	0	0	0	0	0	0	0	0	0	0	0	0	0	0	0	0	0	0	0	0	0	0	0	0	0	0	0	0	0	0	0	0	0	0	0	0	0	0	0	0	0	0	0	0	0	0	0	0	0	0
DIVMTQSPLSLPVTPGE	A0A5C2FTG9	IGL c119_light_IGKV2-28_IGKJ1 (Fragment) OS=Homo sapiens OX=9606 PE=2 SV=1	6	3	5	0	2	3	2	2	3	1	3	2	2	3	1	2	0	3	1	11	2	0	3	2	3	4	4	2	3	0	0	0	0	0	0	0	0	0	0	0	0	0	0	0	0	0	0	0	0	0	0	0	0	0	0	0	0	0	0	0	0	0	0	0	0	0	0	0	0	0	0	0
EKTPKDESANQEEPEARVPAQ	A0A024R0V4,P50552	Vasodilator-stimulated phosphoprotein OS=Homo sapiens OX=9606 GN=VASP PE=1 SV=3	0	0	0	0	0	0	0	0	0	0	0	0	0	0	0	0	0	0	0	0	0	0	0	0	0	0	0	0	0	0	0	0	0	0	0	0	0	0	0	0	0	0	0	0	0	0	0	0	2	2	2	2	0	0	1	2	4	5	6	4	4	6	5	2	4	2	4	4	5	5	4	3
GKQANTEERKAALKTASDFITKMDYPKQTQVSVLPEGGETPLFKQFFK	A0A384MEF1,P06396	Gelsolin OS=Homo sapiens OX=9606 GN=GSN PE=1 SV=1	0	0	0	0	0	0	0	0	0	0	0	0	0	0	0	0	0	0	0	0	0	0	0	0	0	0	0	0	0	2	0	25	36	0	0	0	0	0	0	1	0	0	3	1	2	2	1	1	0	0	0	0	2	2	0	0	0	0	0	0	0	0	0	0	0	0	0	0	0	0	0	0
IPIEDGSGEVVLSRK	P01024,V9HWA9	Complement C3 OS=Homo sapiens OX=9606 GN=C3 PE=1 SV=2	0	0	0	0	0	0	0	0	0	0	0	0	0	0	0	0	0	0	0	0	0	0	0	0	0	0	0	0	0	5	2	7	9	4	2	5	5	3	4	1	3	4	5	2	4	3	3	2	1	1	0	1	0	2	0	0	0	0	0	0	0	0	0	0	0	0	0	0	0	0	0	0
IPLDLVPKTEIKR	P01031	Complement C5 OS=Homo sapiens OX=9606 GN=C5 PE=1 SV=4	0	0	0	0	0	0	0	0	0	0	0	0	0	0	0	0	0	0	0	0	0	0	0	0	0	0	0	0	0	11	4	12	6	3	2	3	2	3	3	2	7	4	6	2	2	3	1	2	0	0	0	0	0	0	0	0	0	0	0	0	0	0	0	0	0	0	0	0	0	0	0	0
KKGISTSAASPAVGTVGMDMD	C0JYY2	Apolipoprotein B (Including Ag(X) antigen) OS=Homo sapiens OX=9606 GN=APOB PE=4 SV=1	6	4	2	0	1	3	2	3	2	2	2	2	1	2	2	2	1	4	2	14	1	2	2	2	2	3	5	2	2	0	0	0	0	0	0	0	0	0	0	0	0	0	0	0	0	0	0	0	0	0	0	0	0	0	0	0	0	0	0	0	0	0	0	0	0	0	0	0	0	0	0	0
KYRLTYAYFAGGDAGDAFDGFD	A0A140VJJ6,P02679-2	Isoform Gamma-A of Fibrinogen gamma chain OS=Homo sapiens OX=9606 GN=FGG	11	5	11	0	2	4	6	6	3	4	4	3	6	4	3	3	3	0	0	0	0	0	0	0	0	0	0	0	0	0	0	0	0	0	0	0	0	0	0	0	0	0	0	0	0	0	0	0	0	0	0	0	0	0	0	0	0	0	0	0	0	0	0	0	0	0	0	0	0	0	0	0
LGTLSGIGTLDGFR	P02671	Fibrinogen alpha chain OS=Homo sapiens OX=9606 GN=FGA PE=1 SV=2	10	8	9	5	3	4	3	6	4	5	7	5	3	2	1	1	2	0	0	0	0	0	0	0	0	0	0	0	0	0	0	0	0	0	0	0	0	0	0	0	0	0	0	0	0	0	0	0	0	0	0	0	0	0	0	0	0	0	0	0	0	0	0	0	0	0	0	0	0	0	0	0
LSITGTYDLK	E9KL23,P01009	Alpha-1-antitrypsin OS=Homo sapiens OX=9606 GN=SERPINA1 PE=1 SV=3	0	0	0	0	0	0	0	0	0	0	0	0	0	0	0	0	0	0	0	0	0	0	0	0	0	0	0	0	0	2	0	4	5	6	9	6	8	4	3	2	1	0	8	4	3	4	3	3	1	0	0	1	0	0	1	0	0	0	0	0	0	0	0	0	0	0	0	0	0	0	0	0
NYEDHKLK	B4E1Z4	cDNA FLJ55673, highly similar to Complement factor B OS=Homo sapiens OX=9606 PE=1 SV=1	0	0	0	0	0	0	0	0	0	0	0	0	0	0	0	0	0	0	0	0	0	0	0	0	0	0	0	0	0	4	1	3	2	6	5	6	5	7	4	1	4	3	7	5	4	4	2	3	0	0	0	0	2	0	0	0	0	0	0	0	0	0	0	0	0	0	0	0	0	0	0	0
QQKQLEQVIAKD	P02671	Fibrinogen alpha chain OS=Homo sapiens OX=9606 GN=FGA PE=1 SV=2	7	6	7	4	2	6	7	7	3	4	4	4	4	3	4	3	3	0	0	0	0	0	0	0	0	0	0	0	0	0	0	0	0	0	0	0	0	0	0	0	0	0	0	0	0	0	0	0	0	0	0	0	0	0	0	0	0	0	0	0	0	0	0	0	0	0	0	0	0	0	0	0
SGSIVVSGLTPGVEYVYTIQVLRDGQERD	A0A024R462	Fibronectin 1, isoform CRA_n OS=Homo sapiens OX=9606 GN=FN1 PE=4 SV=1	7	3	4	0	3	4	2	7	5	2	3	3	2	1	2	3	3	2	0	4	1	0	1	2	2	3	5	1	3	0	0	0	0	0	0	0	0	0	0	0	0	0	0	0	0	0	0	0	0	0	0	0	0	0	0	0	0	0	0	0	0	0	0	0	0	0	0	0	0	0	0	0
SVSLPSLDPASAKIEGNLIFDPNNYLPKESMLK	C0JYY2	Apolipoprotein B (Including Ag(X) antigen) OS=Homo sapiens OX=9606 GN=APOB PE=4 SV=1	0	0	0	0	0	0	0	0	0	0	0	0	0	0	0	0	0	0	0	0	0	0	0	0	0	0	0	0	0	2	1	3	4	3	3	5	4	6	3	9	4	4	10	4	4	4	2	3	0	0	0	0	0	0	0	0	0	0	0	0	0	0	0	0	0	0	0	0	0	0	0	0
TSKNQVVLTMTNMD	A0A5C2GFM3	IG c726_heavy_IGHV2-70_IGHD3-3_IGHJ6 (Fragment) OS=Homo sapiens OX=9606 PE=2 SV=1	5	2	4	2	3	0	0	0	0	1	1	2	2	0	1	1	1	4	2	14	2	3	2	2	3	5	7	3	4	0	0	0	0	0	0	0	0	0	0	0	0	0	0	0	0	0	0	0	0	0	0	0	0	0	0	0	0	0	0	1	0	1	0	0	0	0	0	0	0	0	0	0
DEPPQSPWDRVKDLATVYVDVLKDS	A0A024R3E3,P02647	Apolipoprotein A-I OS=Homo sapiens OX=9606 GN=APOA1 PE=1 SV=1	5	3	7	0	1	3	2	3	3	2	1	3	3	3	2	1	1	2	2	5	3	2	1	0	2	4	9	2	2	0	0	0	0	0	0	0	0	0	0	0	0	0	0	0	0	0	0	0	0	0	0	0	0	0	0	0	0	0	0	0	0	0	0	0	0	0	0	0	0	0	0	0
EFPGIPSPLD	P02790	Hemopexin OS=Homo sapiens OX=9606 GN=HPX PE=1 SV=2	4	3	5	1	0	1	4	3	6	3	3	2	3	2	2	0	0	2	2	0	3	1	4	3	3	4	7	4	2	0	0	0	0	0	0	0	0	0	0	0	0	0	0	0	0	0	0	0	0	0	0	0	0	0	0	0	0	0	0	0	0	0	0	0	0	0	0	0	0	0	0	0
GHGLGHGHEQQHGLGHGHKF	B4E1C2	Kininogen 1, isoform CRA_b OS=Homo sapiens OX=9606 GN=KNG1 PE=2 SV=1	0	0	0	0	0	0	0	0	0	0	0	0	0	0	0	0	0	0	0	3	0	0	0	0	0	0	0	0	0	1	0	15	30	0	0	0	0	0	0	0	1	1	3	3	0	1	0	2	4	1	5	0	2	3	0	1	0	0	0	0	0	0	0	1	0	0	0	0	0	0	0	0
KGQAGLQRALEILQEEDLIDEDD	P0C0L5	Complement C4-B OS=Homo sapiens OX=9606 GN=C4B PE=1 SV=2	7	3	2	0	2	2	4	5	3	3	3	6	2	2	1	1	1	2	3	5	2	1	3	2	2	4	2	1	3	0	0	0	0	0	0	0	0	0	0	0	0	0	0	0	0	0	0	0	0	0	0	0	0	0	0	0	0	0	0	0	0	0	0	0	0	0	0	0	0	0	0	0
KLVAASQAALGL	P02768	Serum albumin OS=Homo sapiens OX=9606 GN=ALB PE=1 SV=2	4	2	4	1	1	1	1	0	0	1	2	1	1	2	2	1	1	3	7	7	3	1	2	2	2	2	2	2	2	0	0	0	2	0	0	2	1	0	0	0	0	0	1	0	1	0	0	0	0	0	0	0	0	0	0	0	0	2	3	1	1	2	1	0	0	0	0	0	0	0	0	0
LMNIFLKDSITTWEILAVSMSDKK	P01024,V9HWA9	Complement C3 OS=Homo sapiens OX=9606 GN=C3 PE=1 SV=2	0	0	0	0	0	0	0	0	0	0	0	0	0	0	0	0	0	0	0	0	0	0	0	0	0	0	0	0	0	0	0	0	0	9	12	6	4	3	2	0	7	5	16	3	4	2	1	3	0	0	0	0	0	0	0	0	0	0	0	0	0	0	0	0	0	0	0	0	0	0	0	0
MYSIITPNILRLESEETMVLEAHD	P01024,V9HWA9	Complement C3 OS=Homo sapiens OX=9606 GN=C3 PE=1 SV=2	2	0	2	0	3	2	2	3	3	2	4	2	2	1	1	3	3	3	0	16	3	1	3	3	2	4	3	2	2	0	0	0	0	0	0	0	0	0	0	0	0	0	0	0	0	0	0	0	0	0	0	0	0	0	0	0	0	0	0	0	0	0	0	0	0	0	0	0	0	0	0	0
PATYGQFYGGDSYIILYNYRHGGRQGQIIYNWQGAQSTQD	A0A384MEF1,P06396	Gelsolin OS=Homo sapiens OX=9606 GN=GSN PE=1 SV=1	2	2	3	0	2	3	3	4	1	4	3	6	3	2	1	2	0	2	0	14	4	3	2	2	0	3	2	3	1	0	0	0	0	0	0	0	0	0	0	0	0	0	0	0	0	0	0	0	0	0	0	0	0	0	0	0	0	0	0	0	0	0	0	0	0	0	0	0	0	0	0	0
QPSSAFAAFVK	P01024,V9HWA9	Complement C3 OS=Homo sapiens OX=9606 GN=C3 PE=1 SV=2	0	0	0	0	0	0	0	0	0	0	0	0	0	0	0	0	0	0	0	0	0	0	0	0	0	0	0	0	0	2	0	1	0	4	3	4	5	5	3	3	14	8	7	4	3	2	4	0	0	0	1	2	0	2	0	0	0	0	0	0	0	0	0	0	0	0	0	0	0	0	0	0
RPWNVASLIYETKGEKNFR	P02748	Complement component C9 OS=Homo sapiens OX=9606 GN=C9 PE=1 SV=2	0	0	0	0	0	0	0	0	0	0	0	0	0	0	0	0	0	0	0	0	0	0	0	0	0	0	0	0	0	7	2	8	7	4	3	3	4	5	4	1	3	1	7	2	4	2	4	1	2	1	2	0	0	0	0	0	0	0	0	0	0	0	0	0	0	0	0	0	0	0	0	0
SEAEDASLLSFMQGYMKHATKTAKDALSSVQESQVAQQARGWVTDGFSSLKD	A3KPE2,B0YIW2,P02656	Apolipoprotein C-III OS=Homo sapiens OX=9606 GN=APOC3 PE=1 SV=1	0	2	4	0	5	4	2	3	0	0	3	1	2	0	4	2	0	2	0	11	0	2	4	2	0	5	10	2	2	0	0	0	0	0	0	0	0	0	0	0	0	0	0	0	0	0	0	0	0	0	0	0	0	0	0	0	0	4	0	0	0	1	0	0	0	0	0	0	0	0	0	0
SYFEKSKEQLTPLIKKAGTELVNFLSYFVELGTQPAT	P02652,V9GYM3	Apolipoprotein A-II OS=Homo sapiens OX=9606 GN=APOA2 PE=1 SV=1	0	0	0	0	0	0	0	0	0	0	0	0	0	0	0	0	0	0	0	0	0	0	0	0	0	0	0	0	0	2	4	0	5	7	6	6	0	6	5	0	0	2	10	6	6	7	2	3	0	0	0	0	0	0	0	0	0	0	0	0	0	0	0	0	0	0	0	0	0	0	0	0
TDTGALLFIGKILD	A0A140VKF3,P36955	Pigment epithelium-derived factor OS=Homo sapiens OX=9606 GN=SERPINF1 PE=1 SV=4	5	5	5	0	2	3	3	2	2	2	3	2	2	2	1	2	1	3	3	7	2	1	1	3	3	4	3	2	2	0	0	0	0	0	0	0	0	0	0	0	0	0	0	0	0	0	0	0	0	0	0	0	0	0	0	0	0	0	1	0	0	0	0	0	0	0	0	0	0	0	0	0
TRHVIILMTDGLHNMGGDPITVIDEIRDLLYIGK	B4E1Z4	cDNA FLJ55673, highly similar to Complement factor B OS=Homo sapiens OX=9606 PE=1 SV=1	0	0	0	0	0	0	0	0	0	0	0	0	0	0	0	0	0	0	0	0	0	0	0	0	0	0	0	0	0	2	0	0	0	5	14	9	5	8	6	0	2	0	10	2	5	3	2	4	0	0	0	0	0	0	0	0	0	0	0	0	0	0	0	0	0	0	0	0	0	0	0	0
VNDEKNWGLSVYAD	P02763,V9HWF6	Alpha-1-acid glycoprotein 1 OS=Homo sapiens OX=9606 GN=ORM1 PE=1 SV=1	9	3	5	3	2	3	3	3	3	2	2	1	3	1	3	3	2	4	2	3	1	1	2	1	3	2	2	1	1	0	0	0	0	0	0	0	0	0	0	0	0	0	0	0	0	0	0	0	0	0	0	0	0	0	0	0	0	1	1	1	0	0	0	0	0	0	0	0	0	0	0	0
AAPGQEPPEHMAELQRNEQEQPLGQWHLS	O00391	Sulfhydryl oxidase 1 OS=Homo sapiens OX=9606 GN=QSOX1 PE=1 SV=3	0	0	0	0	0	0	0	0	0	0	0	0	0	0	0	0	0	0	0	0	0	0	0	0	0	0	0	0	0	0	0	8	7	4	2	5	2	3	4	0	0	0	7	1	1	1	2	2	4	1	0	0	0	0	0	0	2	3	2	3	0	0	0	0	1	2	1	0	0	2	3	3
DIQMTQSPSSLSASVGDRVTITCRASQDITNY	A0A5C2G227	IGL c1527_light_IGKV1-27_IGKJ3 (Fragment) OS=Homo sapiens OX=9606 PE=2 SV=1	0	9	0	0	0	3	2	3	1	3	3	3	2	6	2	1	2	1	0	7	4	1	3	3	3	2	4	3	4	0	0	0	0	0	0	0	0	0	0	0	0	0	0	0	0	0	0	0	0	0	0	0	0	0	0	0	0	0	0	0	1	0	0	0	0	0	0	0	0	0	0	0
DRRTPITVVKQGFEPPSFVGWFLGWDDDYWSVDPLDRAMAELA	A0A384MEF1,P06396	Gelsolin OS=Homo sapiens OX=9606 GN=GSN PE=1 SV=1	0	0	0	0	0	0	0	0	0	0	0	0	0	0	0	0	0	0	0	0	0	0	0	0	0	0	0	0	0	5	0	0	0	3	3	3	0	3	3	0	4	4	16	7	8	6	5	3	1	1	1	0	0	0	0	0	0	0	0	0	0	0	0	0	0	0	0	0	0	0	0	0
DSSVPNTGTARMVETTAYALLTSLNLKDINYVNPVIK	P01031	Complement C5 OS=Homo sapiens OX=9606 GN=C5 PE=1 SV=4	0	0	0	0	0	0	0	0	0	0	0	0	0	0	0	0	0	0	0	0	0	0	0	0	0	0	0	0	0	6	1	0	0	4	5	5	4	4	2	5	4	2	11	4	4	3	5	7	0	0	0	0	0	0	0	0	0	0	0	0	0	0	0	0	0	0	0	0	0	0	0	0
FPPPPPPIEESFPPAPLE	Q15942	Zyxin OS=Homo sapiens OX=9606 GN=ZYX PE=1 SV=1	0	0	0	0	0	0	0	0	0	0	0	0	0	0	0	0	0	0	0	0	0	0	0	0	0	0	0	0	0	0	0	0	0	0	0	0	0	0	0	0	0	0	0	0	0	0	0	0	0	0	0	0	0	0	0	0	0	1	3	5	0	14	11	13	8	13	8	0	0	0	0	0
GDFLAEGGGV	P02671	Fibrinogen alpha chain OS=Homo sapiens OX=9606 GN=FGA PE=1 SV=2	0	0	0	0	0	0	0	0	0	0	0	0	0	0	0	0	0	0	0	0	0	0	0	0	0	0	0	0	0	0	0	0	0	0	0	0	0	0	0	0	0	0	0	0	0	0	0	0	0	0	0	0	0	0	1	2	0	9	5	5	1	3	4	4	4	3	5	6	9	1	8	6
GHRPLDKKREEAPSLRPAPPPISGGGY	P02675,V9HVY1	Fibrinogen beta chain OS=Homo sapiens OX=9606 GN=FGB PE=1 SV=2	0	0	0	0	0	0	0	0	0	0	0	0	0	0	0	0	0	0	0	0	0	0	0	0	0	1	0	0	0	1	0	5	2	1	0	4	1	1	1	1	0	0	2	1	1	2	2	2	5	3	7	4	5	7	7	6	4	0	0	0	0	0	0	0	0	0	0	0	0	0	0	0
GLHNMGGDPITVID	B4E1Z4	cDNA FLJ55673, highly similar to Complement factor B OS=Homo sapiens OX=9606 PE=1 SV=1	4	2	3	2	1	2	2	3	2	2	2	3	2	2	2	1	1	2	1	14	3	2	2	2	2	3	4	3	2	0	0	0	0	0	0	0	0	0	0	0	0	0	0	0	0	0	0	0	0	0	0	0	0	0	0	0	0	0	0	0	0	0	0	0	0	0	0	0	0	0	0	0
HVVPNEVVVQRLFQVKGR	A0A384MEF1,P06396	Gelsolin OS=Homo sapiens OX=9606 GN=GSN PE=1 SV=1	0	0	0	0	0	0	0	0	0	0	0	0	0	0	0	0	0	0	0	0	0	0	0	0	0	0	0	0	0	6	0	2	7	2	1	2	2	5	3	3	14	1	9	6	4	4	3	0	0	0	0	0	2	0	0	0	0	0	0	0	0	0	0	0	0	0	0	0	0	0	0	0
KEKHYYIGIIETTWDYASDHGEKKLISVDTEHSNIYLQNGPD	A5PL27,P00450	Ceruloplasmin OS=Homo sapiens OX=9606 GN=CP PE=1 SV=1	0	0	1	0	1	3	5	3	0	2	2	2	2	1	0	1	0	1	0	20	3	2	0	2	2	6	8	5	4	0	0	0	0	0	0	0	0	0	0	0	0	0	0	0	0	0	0	0	0	0	0	0	0	0	0	0	0	0	0	0	0	0	0	0	0	0	0	0	0	0	0	0
NAMYLLVVNHPD	P27169	Serum paraoxonase/arylesterase 1 OS=Homo sapiens OX=9606 GN=PON1 PE=1 SV=3	5	3	5	1	3	3	4	3	1	3	1	2	2	1	1	2	1	2	2	8	3	2	2	2	2	4	3	3	2	0	0	0	0	0	0	0	0	0	0	0	0	0	0	0	0	0	0	0	0	0	0	0	0	0	0	0	0	0	0	0	0	0	0	0	0	0	0	0	0	0	0	0
QKPQRPRRPASPISTIQPKANFD	P07360	Complement component C8 gamma chain OS=Homo sapiens OX=9606 GN=C8G PE=1 SV=3	3	2	4	1	1	2	2	6	4	2	2	3	2	3	2	1	2	1	0	11	2	2	1	1	2	4	6	2	2	0	0	0	0	0	0	0	0	0	0	0	0	0	0	0	0	0	0	0	0	0	0	0	0	0	0	0	0	0	0	0	0	0	0	0	0	0	0	0	0	0	0	0
QTMIYLAPTLAASRYLDKTEQWSTLPPETKDHAVDLIQK	P0C0L5	Complement C4-B OS=Homo sapiens OX=9606 GN=C4B PE=1 SV=2	0	0	0	0	0	0	0	0	0	0	0	0	0	0	0	0	0	0	0	0	0	0	0	0	0	0	0	0	0	0	0	0	0	4	6	5	5	6	4	4	3	1	11	6	6	4	4	7	0	0	0	0	0	0	0	0	0	0	0	0	0	0	0	0	0	0	0	0	0	0	0	0
RPHFFFPK	A0A384NKS6,P10909,P10909-2,P10909-5	Clusterin OS=Homo sapiens OX=9606 GN=CLU PE=1 SV=1	0	0	0	0	0	0	0	0	0	0	0	0	0	0	0	0	0	0	0	0	0	0	0	0	0	0	0	0	0	8	5	19	13	4	2	3	3	2	3	1	0	0	4	1	1	1	2	2	2	0	0	0	0	0	0	0	0	0	0	0	0	0	0	0	0	0	0	0	0	0	0	0
RQHLPLIKMKPVPDLVPGNFKSQLQKVPPEWKALTD	P02671	Fibrinogen alpha chain OS=Homo sapiens OX=9606 GN=FGA PE=1 SV=2	10	6	9	1	4	7	5	4	3	3	3	4	3	4	3	4	3	0	0	0	0	0	0	0	0	0	0	0	0	0	0	0	0	0	0	0	0	0	0	0	0	0	0	0	0	0	0	0	0	0	0	0	0	0	0	0	0	0	0	0	0	0	0	0	0	0	0	0	0	0	0	0
SLALGTFAHTPALASLGLSNNR	P35858-2	Isoform 2 of Insulin-like growth factor-binding protein complex acid labile subunit OS=Homo sapiens OX=9606 GN=IGFALS	0	0	0	0	0	0	0	0	0	0	0	0	0	0	0	0	0	0	0	0	0	0	0	0	0	0	0	0	0	5	0	5	7	5	4	3	4	6	3	3	5	5	7	3	2	2	3	1	0	1	0	2	0	0	0	0	0	0	0	0	0	0	0	0	0	0	0	0	0	0	0	0
SLHFSNVFRSVMAPFTMTID	C0JYY2	Apolipoprotein B (Including Ag(X) antigen) OS=Homo sapiens OX=9606 GN=APOB PE=4 SV=1	6	5	4	0	2	3	2	3	1	1	1	3	2	2	2	1	2	2	1	11	2	3	2	2	2	1	5	3	2	0	0	0	0	0	0	0	0	0	0	0	0	0	0	0	0	0	0	0	0	0	0	0	0	0	0	0	0	0	0	0	0	0	0	0	0	0	0	0	0	0	0	0
SSLSVPYVIVPLKTGLQEVEVK	P01024,V9HWA9	Complement C3 OS=Homo sapiens OX=9606 GN=C3 PE=1 SV=2	0	0	0	0	0	0	0	0	0	0	0	0	0	0	0	0	0	0	0	0	0	0	0	0	0	0	0	0	0	4	2	2	3	4	3	2	3	3	2	3	9	10	9	4	4	4	3	2	0	0	0	0	0	0	0	0	0	0	0	0	0	0	0	0	0	0	0	0	0	0	0	0
TKVREYYFAEAQIADFSDPAFISK	P05546	Heparin cofactor 2 OS=Homo sapiens OX=9606 GN=SERPIND1 PE=1 SV=3	0	0	0	0	0	0	0	0	0	0	0	0	0	0	0	0	0	0	0	0	0	0	0	0	0	0	0	0	0	2	0	6	5	8	5	9	6	7	9	0	0	2	6	2	4	2	3	0	0	0	0	0	0	0	0	0	0	0	0	0	0	0	0	0	0	0	0	0	0	0	0	0
TSNPYRVPANLENVGFEVQTAEDDLKTDFYK	A8K8Z4,P13671	Complement component C6 OS=Homo sapiens OX=9606 GN=C6 PE=1 SV=3	0	0	0	0	0	0	0	0	0	0	0	0	0	0	0	0	0	0	0	0	0	0	0	0	0	0	0	0	0	4	0	5	8	3	4	4	3	3	2	4	5	2	8	3	4	2	2	5	2	0	0	1	1	1	0	0	0	0	0	0	0	0	0	0	0	0	0	0	0	0	0	0
VETRTIVRFNRPFLMIIVPTDTQNIFFMSKVTNPKQA	A0A024R6P0,P01011	Alpha-1-antichymotrypsin OS=Homo sapiens OX=9606 GN=SERPINA3 PE=1 SV=2	2	1	1	0	0	2	2	2	0	1	0	0	3	0	1	0	0	2	0	1	1	2	2	1	3	1	4	1	0	3	0	7	7	0	0	6	1	0	0	0	0	0	0	0	0	0	0	0	0	0	0	0	0	0	0	2	3	0	0	1	0	3	2	1	1	2	2	0	0	0	0	2
VSVGGEKRDLEIEVVLFHPNYNINGKK	B4E1Z4	cDNA FLJ55673, highly similar to Complement factor B OS=Homo sapiens OX=9606 PE=1 SV=1	0	0	0	0	0	0	0	0	0	0	0	0	0	0	0	0	0	0	0	0	0	0	0	0	0	0	0	0	0	4	0	0	1	6	5	7	7	11	7	1	6	2	9	3	3	2	2	0	0	0	0	0	0	0	0	0	0	0	0	0	0	0	0	0	0	0	0	0	0	0	0	0
YVSQFEGSALGKQLNLKLLDNW	A0A024R3E3,P02647	Apolipoprotein A-I OS=Homo sapiens OX=9606 GN=APOA1 PE=1 SV=1	5	3	7	0	2	2	2	3	2	3	2	1	1	1	1	2	1	3	9	6	2	2	1	3	2	3	5	1	1	0	0	0	0	0	0	0	0	0	0	0	0	0	0	0	0	0	0	0	0	0	0	0	0	0	0	0	0	0	0	0	0	0	0	0	0	0	0	0	0	0	0	0
AEDLVGKSLYVSATVILHSGSDMVQAER	P01024,V9HWA9	Complement C3 OS=Homo sapiens OX=9606 GN=C3 PE=1 SV=2	0	0	0	0	0	0	0	0	0	0	0	0	0	0	0	0	0	0	0	0	0	0	0	0	0	0	0	0	0	4	0	4	5	4	6	4	4	3	0	2	6	6	8	5	4	3	3	4	0	0	0	0	0	0	0	0	0	0	0	0	0	0	0	0	0	0	0	0	0	0	0	0
DAQYAPGYDKVKDISEVVTPR	B4E1Z4	cDNA FLJ55673, highly similar to Complement factor B OS=Homo sapiens OX=9606 PE=1 SV=1	0	0	0	0	0	0	0	0	0	0	0	0	0	0	0	0	0	0	0	0	0	0	0	0	0	0	0	0	0	3	0	11	14	3	2	3	4	4	4	0	5	0	7	2	4	4	4	1	0	0	0	0	0	0	0	0	0	0	0	0	0	0	0	0	0	0	0	0	0	0	0	0
EGAIHREELVYELNPLDHR	P0C0L5	Complement C4-B OS=Homo sapiens OX=9606 GN=C4B PE=1 SV=2	0	0	0	0	0	0	0	0	0	0	0	0	0	0	0	0	0	0	0	0	0	0	0	0	0	0	0	0	0	2	4	5	5	3	4	7	6	3	3	3	6	7	7	1	3	4	2	0	0	0	0	0	0	0	0	0	0	0	0	0	0	0	0	0	0	0	0	0	0	0	0	0
FNSYVRVTASDPLD	P0C0L5	Complement C4-B OS=Homo sapiens OX=9606 GN=C4B PE=1 SV=2	0	0	0	0	0	4	2	3	2	4	3	3	1	2	1	2	2	6	0	12	3	5	3	3	3	4	3	2	2	0	0	0	0	0	0	0	0	0	0	0	0	0	0	0	0	0	0	0	0	0	0	0	0	0	0	0	0	0	0	0	0	0	0	0	0	0	0	0	0	0	0	0
FSLMSLLESLDPD	Q14520	Hyaluronan-binding protein 2 OS=Homo sapiens OX=9606 GN=HABP2 PE=1 SV=1	0	5	3	0	2	1	0	1	2	2	2	5	1	1	1	1	2	4	0	1	1	0	0	2	1	3	5	0	2	0	0	0	0	0	0	0	0	0	0	0	0	0	0	0	0	0	0	0	0	0	0	0	0	0	0	0	0	10	4	8	0	5	0	0	0	0	0	0	0	0	0	0
IDTALIKADNFLLENTLPAQSTFTLAISAYALSLGDKTHPQFR	P01031	Complement C5 OS=Homo sapiens OX=9606 GN=C5 PE=1 SV=4	0	0	0	0	0	0	0	0	0	0	0	0	0	0	0	0	0	0	0	0	0	0	0	0	0	0	0	0	0	12	0	0	0	4	4	4	2	4	4	1	5	2	11	5	6	3	2	6	0	0	0	0	0	0	0	0	0	0	0	0	0	0	0	0	0	0	0	0	0	0	0	0
ISEGLPALEFPNEK	P02748	Complement component C9 OS=Homo sapiens OX=9606 GN=C9 PE=1 SV=2	0	0	0	0	0	0	0	0	0	0	0	0	0	0	0	0	0	0	0	0	0	0	0	0	0	0	0	0	0	4	3	4	7	4	5	5	4	5	4	2	5	3	6	3	2	3	3	2	0	0	0	1	0	0	0	0	0	0	0	0	0	0	0	0	0	0	0	0	0	0	0	0
LDDDLEHQGGHVLDHGHKHK	B4E1C2	Kininogen 1, isoform CRA_b OS=Homo sapiens OX=9606 GN=KNG1 PE=2 SV=1	0	0	0	0	0	0	0	0	0	0	0	0	0	0	0	0	0	0	0	0	0	0	0	0	0	0	0	0	0	13	4	6	7	1	1	3	2	1	1	1	4	3	5	3	4	3	2	3	0	1	0	1	5	1	0	0	0	0	0	0	0	0	0	0	0	0	0	0	0	0	0	0
LLSPYSYSTTAVVTNPKE	A6XGL1,E9KL36,P02766	Transthyretin OS=Homo sapiens OX=9606 GN=TTR PE=1 SV=1	1	0	0	0	0	1	0	0	0	0	0	1	0	0	0	0	0	1	1	1	0	0	0	0	0	0	0	1	0	0	0	0	0	0	0	3	0	0	0	1	0	0	1	1	0	1	1	0	0	0	1	1	0	0	0	0	1	4	2	2	0	9	8	2	3	2	3	2	5	5	6	4
MRDVVLFEKK	B2R7F8,P00747	Plasminogen OS=Homo sapiens OX=9606 GN=PLG PE=1 SV=2	0	0	0	0	0	0	0	0	0	0	1	0	0	0	0	0	0	0	0	1	1	0	0	0	0	1	0	1	0	6	3	4	4	2	0	1	2	1	1	2	6	4	5	2	2	2	1	1	2	1	2	2	6	5	3	0	0	0	0	0	0	0	0	0	0	0	0	0	0	0	0	0
PEVQFNWYV	Q6N093	Uncharacterized protein DKFZp686I04196 (Fragment) OS=Homo sapiens OX=9606 GN=DKFZp686I04196 PE=2 SV=1	1	0	1	0	0	5	4	3	3	3	3	3	8	2	2	3	2	5	0	0	2	3	3	2	6	4	5	1	1	0	0	0	0	0	0	0	0	0	0	0	0	0	0	0	0	0	0	0	0	0	0	0	0	0	0	0	0	0	0	0	0	0	0	0	0	0	0	0	0	0	0	0
PQSPPEGEN	O60732	Melanoma-associated antigen C1 OS=Homo sapiens OX=9606 GN=MAGEC1 PE=1 SV=3	7	3	7	0	0	3	4	6	3	1	3	2	2	0	0	0	0	2	0	13	3	3	2	2	1	3	5	0	0	0	0	0	0	0	0	0	0	0	0	0	0	0	0	0	0	0	0	0	0	0	0	0	0	0	0	0	0	0	0	0	0	0	0	0	0	0	0	0	0	0	0	0
PTVGELKLSKIQKNVKENIQDNISLFSLGMGFDVD	A2RTY6,P19823	Inter-alpha-trypsin inhibitor heavy chain H2 OS=Homo sapiens OX=9606 GN=ITIH2 PE=1 SV=2	0	0	2	0	2	2	3	6	0	3	1	3	3	2	2	2	1	2	3	12	1	2	3	0	3	3	7	1	1	0	0	0	0	0	0	0	0	0	0	0	0	0	0	0	0	0	0	0	0	0	0	0	0	0	0	0	0	3	0	0	0	2	0	0	0	0	0	0	0	0	0	0
QNPASPPEEGSPDPDSTGALVEEEDPFFK	A0A140VKF3,P36955	Pigment epithelium-derived factor OS=Homo sapiens OX=9606 GN=SERPINF1 PE=1 SV=4	0	0	0	0	0	0	0	0	0	0	0	0	0	0	0	0	0	0	0	0	0	0	0	0	0	0	0	0	0	4	2	3	5	3	3	3	3	3	3	3	4	3	7	6	4	4	2	3	2	1	1	1	0	1	1	0	0	0	0	0	0	0	0	0	0	0	0	0	0	0	0	0
SPGSGNARPNNPDWGTFEEVSGNVSPGTRREYHTEKLVTSKGD	P02671	Fibrinogen alpha chain OS=Homo sapiens OX=9606 GN=FGA PE=1 SV=2	10	4	7	0	3	5	5	8	4	5	5	7	3	2	1	2	4	0	0	0	0	0	0	0	0	0	0	0	0	0	0	0	0	0	0	0	0	0	0	0	0	0	0	0	0	0	0	0	0	0	0	0	0	0	0	0	0	0	0	0	0	0	0	0	0	0	0	0	0	0	0	0
SSSYSKQFTSSTSYNRGDSTFESKSYKMADEAGSEADHEGTHST	P02671	Fibrinogen alpha chain OS=Homo sapiens OX=9606 GN=FGA PE=1 SV=2	0	0	0	0	0	0	0	0	0	0	0	0	0	0	0	0	0	0	0	0	0	0	0	0	0	0	0	0	0	0	0	0	0	0	0	0	0	0	0	0	0	0	0	0	0	0	0	0	1	2	1	2	0	1	6	9	8	3	2	2	0	4	6	3	4	3	3	4	0	5	5	1
SVTSTFSKLREQLG	A0A024R3E3,P02647	Apolipoprotein A-I OS=Homo sapiens OX=9606 GN=APOA1 PE=1 SV=1	4	1	5	0	1	2	2	4	3	2	1	2	1	3	1	2	2	2	3	11	1	3	2	2	3	5	4	1	2	0	0	0	0	0	0	0	0	0	0	0	0	0	0	0	0	0	0	0	0	0	0	0	0	0	0	0	0	0	0	0	0	0	0	0	0	0	0	0	0	0	0	0
VPVNKLAAAVSNFGYDLYR	A0A140VKF3,P36955	Pigment epithelium-derived factor OS=Homo sapiens OX=9606 GN=SERPINF1 PE=1 SV=4	0	0	0	0	0	0	0	0	0	0	0	0	0	0	0	0	0	0	0	0	0	0	0	0	0	0	0	0	0	5	3	2	3	3	3	2	2	3	3	3	5	4	9	6	5	4	4	3	0	0	1	1	0	1	0	0	0	0	0	0	0	0	0	0	0	0	0	0	0	0	0	0
ELNNNVEAVSQTSSSSFQYMYLLKDLWQKRQKQVKD	P02675,V9HVY1	Fibrinogen beta chain OS=Homo sapiens OX=9606 GN=FGB PE=1 SV=2	9	3	6	1	2	7	5	6	5	4	5	5	5	3	2	3	3	0	0	0	0	0	0	0	0	0	0	0	0	0	0	0	0	0	0	0	0	0	0	0	0	0	0	0	0	0	0	0	0	0	0	0	0	0	0	0	0	0	0	0	0	0	0	0	0	0	0	0	0	0	0	0
FKLDDDLEHQGGHVLDHGHKHK	B4E1C2	Kininogen 1, isoform CRA_b OS=Homo sapiens OX=9606 GN=KNG1 PE=2 SV=1	0	0	0	0	0	0	0	0	0	0	0	0	0	0	0	0	0	0	0	0	0	0	0	0	0	0	0	0	0	13	3	4	2	2	2	3	5	2	2	3	3	2	9	6	2	2	2	3	0	0	0	0	4	0	0	0	0	0	0	0	0	0	0	0	0	0	0	0	0	0	0	0
FVPPVVRWLNEQRYYGGGYGSTQATFMVFQALAQYQKD	P01024,V9HWA9	Complement C3 OS=Homo sapiens OX=9606 GN=C3 PE=1 SV=2	0	5	4	0	1	5	1	7	3	6	4	3	7	1	0	0	0	2	0	6	1	3	2	0	1	5	4	3	0	0	0	0	0	0	0	0	0	0	0	0	0	0	0	0	0	0	0	0	0	0	0	0	0	0	0	0	0	0	0	0	0	0	0	0	0	0	0	0	0	0	0	0
GIQMTQSPSSLSASVGD	A0A5C2GDB9	IGH + IGL c33_light_IGKV1D-39_IGKJ1 (Fragment) OS=Homo sapiens OX=9606 PE=2 SV=1	2	0	0	0	0	3	3	3	2	2	2	3	2	3	2	1	2	5	1	10	3	2	2	3	2	5	3	3	5	0	0	0	0	0	0	0	0	0	0	0	0	0	0	0	0	0	0	0	0	0	0	0	0	0	0	0	0	0	0	0	0	0	0	0	0	0	0	0	0	0	0	0
GVVWMNWKGSWYSMRKMSMKIRPFFPQQ	P02675,V9HVY1	Fibrinogen beta chain OS=Homo sapiens OX=9606 GN=FGB PE=1 SV=2	9	3	10	0	8	7	6	10	2	6	5	0	2	3	1	1	1	0	0	0	0	0	0	0	0	0	0	0	0	0	0	0	0	0	0	0	0	0	0	0	0	0	0	0	0	0	0	0	0	0	0	0	0	0	0	0	0	0	0	0	0	0	0	0	0	0	0	0	0	0	0	0
HQQTVTIPPKSSLSVPYVIVPLKTGLQEVEVK	P01024,V9HWA9	Complement C3 OS=Homo sapiens OX=9606 GN=C3 PE=1 SV=2	0	0	0	0	0	0	0	0	0	0	0	0	0	0	0	0	0	0	0	0	0	0	0	0	0	0	0	0	0	3	0	0	0	1	10	1	9	2	1	1	12	5	8	6	5	3	4	3	0	0	0	0	0	0	0	0	0	0	0	0	0	0	0	0	0	0	0	0	0	0	0	0
IFFYDSENPPASEVLR	P27169	Serum paraoxonase/arylesterase 1 OS=Homo sapiens OX=9606 GN=PON1 PE=1 SV=3	2	1	0	1	0	0	0	0	0	0	0	0	0	0	0	0	0	0	0	0	0	0	0	0	0	0	0	0	0	3	3	8	9	4	4	4	3	5	4	1	0	0	7	4	3	3	3	2	0	0	0	0	0	0	0	0	0	0	0	0	0	0	0	0	0	0	0	0	0	0	0	0
IGGAIEEVYVSLGVSVGK	A8K9M5,B7Z555,P07358	Complement component C8 beta chain OS=Homo sapiens OX=9606 GN=C8B PE=1 SV=3	0	0	0	0	0	0	0	0	0	0	0	0	0	0	0	0	0	0	0	0	0	0	0	0	0	0	0	0	0	0	0	0	0	10	11	8	3	14	10	0	1	0	10	4	2	0	1	0	0	0	0	0	0	0	0	0	0	0	0	0	0	0	0	0	0	0	0	0	0	0	0	0
IPELEHGWAQLSSPPYYYGD	P08603	Complement factor H OS=Homo sapiens OX=9606 GN=CFH PE=1 SV=4	5	2	5	1	3	5	3	3	1	4	3	3	2	0	1	3	1	3	2	5	3	2	2	2	1	2	2	2	3	0	0	0	0	0	0	0	0	0	0	0	0	0	0	0	0	0	0	0	0	0	0	0	0	0	0	0	0	0	0	0	0	0	0	0	0	0	0	0	0	0	0	0
LATVYVDVLKDSG	A0A024R3E3,P02647	Apolipoprotein A-I OS=Homo sapiens OX=9606 GN=APOA1 PE=1 SV=1	3	2	5	2	1	3	2	3	2	2	2	2	2	1	1	2	2	2	3	12	2	1	2	2	3	3	3	3	1	0	0	0	0	0	0	0	0	0	0	0	0	0	0	0	0	0	0	0	0	0	0	0	0	0	0	0	0	0	0	0	0	0	0	0	0	0	0	0	0	0	0	0
LKSWFEPLVEDMQRQWAGLVEKVQAAVGTSAAPVPSDNH	A0A0S2Z3D5,P02649	Apolipoprotein E OS=Homo sapiens OX=9606 GN=APOE PE=1 SV=1	0	0	0	0	0	0	0	0	0	0	1	0	0	0	0	0	0	0	0	0	0	0	0	0	0	0	0	0	0	4	4	0	2	8	8	4	3	4	5	0	1	0	9	4	4	4	6	3	0	0	0	0	0	0	0	0	0	0	0	0	0	0	0	0	0	0	0	0	0	0	0	0
NKRDTMVEDLVVLVR	A8K9M5,B7Z555,P07358	Complement component C8 beta chain OS=Homo sapiens OX=9606 GN=C8B PE=1 SV=3	0	0	0	0	0	0	0	0	0	0	0	0	0	0	0	0	0	0	0	0	0	0	0	0	0	0	0	0	0	7	0	1	5	4	5	6	3	7	7	0	5	3	6	4	3	4	3	1	0	0	0	0	0	0	0	0	0	0	0	0	0	0	0	0	0	0	0	0	0	0	0	0
QVQLVQSGAEVKKPGD	Q65ZC8	Single-chain Fv (Fragment) OS=Homo sapiens OX=9606 GN=scFv PE=2 SV=1	5	4	4	1	2	2	2	2	3	1	1	1	1	3	2	3	1	2	2	6	2	3	2	1	2	6	4	4	2	0	0	0	0	0	0	0	0	0	0	0	0	0	0	0	0	0	0	0	0	0	0	0	0	0	0	0	0	0	0	0	0	0	0	0	0	0	0	0	0	0	0	0
RVKDLATVYVDVLK	A0A024R3E3,P02647	Apolipoprotein A-I OS=Homo sapiens OX=9606 GN=APOA1 PE=1 SV=1	3	3	3	0	1	2	3	5	2	2	2	2	2	2	2	1	2	2	2	11	1	2	3	2	2	4	3	2	3	0	0	0	0	0	0	0	0	0	0	0	0	0	0	0	0	0	0	0	0	0	0	0	0	0	0	0	0	0	0	0	0	0	0	0	0	0	0	0	0	0	0	0
SKGPLDQLEKGGETAQSAD	P05546	Heparin cofactor 2 OS=Homo sapiens OX=9606 GN=SERPIND1 PE=1 SV=3	2	0	4	0	1	4	4	4	0	0	0	0	2	1	2	2	0	1	3	15	2	4	1	1	2	3	7	6	3	0	0	0	0	0	0	0	0	0	0	0	0	0	0	0	0	0	0	0	0	0	0	0	0	0	0	0	0	0	0	0	0	0	0	0	0	0	0	0	0	0	0	0
SSRQLGLPGPPDVPDHAAYHPF	Q14624	Inter-alpha-trypsin inhibitor heavy chain H4 OS=Homo sapiens OX=9606 GN=ITIH4 PE=1 SV=4	0	0	0	0	0	0	0	0	0	0	0	0	0	0	0	0	0	0	0	2	0	1	0	0	1	0	0	0	0	0	0	0	0	0	0	1	0	0	0	0	0	0	0	0	0	0	0	0	3	3	3	4	2	4	5	4	6	4	4	2	1	6	3	2	1	4	2	1	0	2	1	2
TLEIPGNSD	P0C0L5	Complement C4-B OS=Homo sapiens OX=9606 GN=C4B PE=1 SV=2	4	2	3	2	0	2	3	2	2	3	1	1	2	1	3	1	1	1	0	12	1	2	1	1	1	3	4	3	1	0	0	0	0	0	0	0	0	0	0	0	0	0	0	0	0	0	0	0	0	0	0	0	0	0	0	0	0	2	3	2	2	2	0	0	0	0	0	0	0	0	0	0
VLQIEKEGAIHREELVYELNPLDHRGR	P0C0L5	Complement C4-B OS=Homo sapiens OX=9606 GN=C4B PE=1 SV=2	0	0	0	0	0	0	0	0	0	0	0	0	0	0	0	0	0	0	0	0	0	0	0	0	0	0	0	0	0	7	1	6	9	3	3	6	5	4	3	7	6	5	5	1	2	0	1	0	0	0	0	0	0	0	0	0	0	0	0	0	0	0	0	0	0	0	0	0	0	0	0	0
VRKKEVYMPSSIFQDDFVIPDISEPGTWK	P0C0L5	Complement C4-B OS=Homo sapiens OX=9606 GN=C4B PE=1 SV=2	0	0	0	0	0	0	0	0	0	0	0	0	0	0	0	0	0	0	0	0	0	0	0	0	0	0	0	0	0	2	0	0	3	3	3	3	3	2	0	9	6	4	9	6	5	5	5	6	0	0	0	0	0	0	0	0	0	0	0	0	0	0	0	0	0	0	0	0	0	0	0	0
YGFVTPLTSMSIRGMADQD	P19827	Inter-alpha-trypsin inhibitor heavy chain H1 OS=Homo sapiens OX=9606 GN=ITIH1 PE=1 SV=3	4	2	2	1	2	2	1	2	1	1	0	2	2	1	1	0	0	3	6	8	2	4	2	2	1	6	4	3	3	0	0	0	0	0	0	0	0	0	0	0	0	0	0	0	0	0	0	0	0	0	0	0	0	0	0	0	0	0	1	1	0	4	0	0	0	0	0	0	0	0	0	0
AFDGFDFGDDPSD	A0A140VJJ6,P02679-2	Isoform Gamma-A of Fibrinogen gamma chain OS=Homo sapiens OX=9606 GN=FGG	13	6	11	6	3	3	5	3	2	4	2	1	4	3	4	0	3	0	0	0	0	0	0	0	0	0	0	0	0	0	0	0	0	0	0	0	0	0	0	0	0	0	0	0	0	0	0	0	0	0	0	0	0	0	0	0	0	0	0	0	0	0	0	0	0	0	0	0	0	0	0	0
AGDAFDGFDFGDDPSDKFFTSHNGMQFSTWD	A0A140VJJ6,P02679-2	Isoform Gamma-A of Fibrinogen gamma chain OS=Homo sapiens OX=9606 GN=FGG	9	5	9	3	3	5	3	4	4	4	4	3	4	3	3	4	3	0	0	0	0	0	0	0	0	0	0	0	0	0	0	0	0	0	0	0	0	0	0	0	0	0	0	0	0	0	0	0	0	0	0	0	0	0	0	0	0	0	0	0	0	0	0	0	0	0	0	0	0	0	0	0
ALEKLNMGITD	P0C0L5	Complement C4-B OS=Homo sapiens OX=9606 GN=C4B PE=1 SV=2	6	2	3	2	0	2	2	2	3	3	2	2	1	2	1	0	1	4	1	10	1	2	2	2	2	3	2	2	2	0	0	0	0	0	0	0	0	0	0	0	0	0	0	0	0	0	0	0	0	0	0	0	0	0	0	0	0	1	2	0	1	2	0	0	0	0	0	0	0	0	0	0
ALRLPPTTTCQQQKEELLPAQDIKALFVSEEEKK	B4E1Z4	cDNA FLJ55673, highly similar to Complement factor B OS=Homo sapiens OX=9606 PE=1 SV=1	0	0	0	0	0	0	0	0	0	0	0	0	0	0	0	0	0	0	0	0	0	0	0	0	0	0	0	0	0	2	0	0	0	0	0	0	6	0	0	0	0	0	23	4	12	17	7	2	0	0	0	0	0	0	0	0	0	0	0	0	0	0	0	0	0	0	0	0	0	0	0	0
ASSFLGEKASAGLLGAHAAAITAYALTLTKAPADLR	P0C0L5	Complement C4-B OS=Homo sapiens OX=9606 GN=C4B PE=1 SV=2	0	0	0	0	0	0	0	0	0	0	0	0	0	0	0	0	0	0	0	0	0	0	0	0	0	0	0	0	0	4	0	0	1	5	5	3	6	2	2	5	6	7	8	5	4	4	3	3	0	0	0	0	0	0	0	0	0	0	0	0	0	0	0	0	0	0	0	0	0	0	0	0
DLHFLEELQLGHNR	P35858-2	Isoform 2 of Insulin-like growth factor-binding protein complex acid labile subunit OS=Homo sapiens OX=9606 GN=IGFALS	0	0	0	0	0	0	0	0	0	0	0	0	0	0	0	0	0	0	0	0	0	0	0	0	0	0	0	0	0	9	1	0	2	4	5	2	3	2	3	5	6	6	7	3	4	6	4	1	0	0	0	0	0	0	0	0	0	0	0	0	0	0	0	0	0	0	0	0	0	0	0	0
DLTSLGHNENQQGSFSSQGGSSFSVPIFYSSK	A8K8Z4,P13671	Complement component C6 OS=Homo sapiens OX=9606 GN=C6 PE=1 SV=3	0	0	0	0	0	0	0	0	0	0	0	0	0	0	0	0	0	0	0	0	0	0	0	0	0	0	0	0	0	3	0	1	4	3	8	3	4	3	2	4	3	2	9	7	8	4	4	1	0	0	0	0	0	0	0	0	0	0	0	0	0	0	0	0	0	0	0	0	0	0	0	0
DPDAPLQPVTPLQLFEGRRN	P0C0L5	Complement C4-B OS=Homo sapiens OX=9606 GN=C4B PE=1 SV=2	5	2	4	0	2	3	3	2	2	1	3	2	2	2	1	2	1	1	2	10	3	1	2	1	1	2	4	1	2	0	0	0	0	0	0	0	0	0	0	0	0	0	0	0	0	0	0	0	0	0	0	0	0	0	0	0	0	1	1	1	0	2	0	0	0	1	0	0	0	0	0	0
EKNPLPSKETIEQEKQAGES	A2VCK8,P62328	Thymosin beta-4 OS=Homo sapiens OX=9606 GN=TMSB4X PE=1 SV=2	0	0	0	0	0	0	0	0	0	0	0	0	0	0	0	0	0	0	0	0	0	0	0	0	0	0	0	0	0	0	0	0	0	0	0	0	0	0	0	0	0	0	0	0	0	0	0	0	3	2	3	1	0	0	2	4	4	6	6	2	1	6	3	1	1	3	2	5	4	5	5	4
GSPAYRVPVAVQGE	P01024,V9HWA9	Complement C3 OS=Homo sapiens OX=9606 GN=C3 PE=1 SV=2	3	2	3	2	1	3	2	4	2	2	2	2	1	1	2	1	1	2	1	11	2	3	2	2	2	4	4	2	2	0	0	0	0	0	0	0	0	0	0	0	0	0	0	0	0	0	0	0	0	0	0	0	0	0	0	0	0	0	0	0	0	2	0	0	0	0	0	0	0	0	0	0
IADFELPTIIVPEQTIEIPSIK	C0JYY2	Apolipoprotein B (Including Ag(X) antigen) OS=Homo sapiens OX=9606 GN=APOB PE=4 SV=1	0	0	0	0	0	0	0	0	0	0	0	0	0	0	0	0	0	0	0	0	0	0	0	0	0	0	0	0	0	4	3	8	7	5	2	5	9	3	3	2	2	2	5	4	2	3	2	2	0	0	0	0	0	0	0	0	0	0	0	0	0	0	0	0	0	0	0	0	0	0	0	0
KIIEVEEEQED	P23142	Fibulin-1 OS=Homo sapiens OX=9606 GN=FBLN1 PE=1 SV=4	5	1	5	1	0	1	3	2	1	1	1	1	1	1	0	1	1	2	2	11	2	4	2	1	2	4	7	2	4	0	0	0	0	0	0	0	0	0	0	0	0	0	0	0	0	0	0	0	0	0	0	0	0	0	0	0	0	2	1	0	1	0	0	0	0	0	0	0	0	0	0	0
KVLLDGVQNPRAEDLVGK	P01024,V9HWA9	Complement C3 OS=Homo sapiens OX=9606 GN=C3 PE=1 SV=2	0	0	0	0	0	0	0	0	0	0	0	0	0	0	0	0	0	0	0	0	0	0	0	0	0	0	0	0	0	5	1	0	4	4	6	4	4	4	3	4	8	6	7	2	2	2	3	4	0	0	0	0	0	0	0	0	0	0	0	0	0	0	0	0	0	0	0	0	0	0	0	0
PANRDRRTPITVVKQGFEPPSFVGWFLGWDDD	A0A384MEF1,P06396	Gelsolin OS=Homo sapiens OX=9606 GN=GSN PE=1 SV=1	7	8	8	0	2	2	4	0	1	3	2	2	2	2	0	2	1	7	2	0	5	2	2	0	1	1	3	1	3	0	0	0	0	0	0	0	0	0	0	0	0	0	0	0	0	0	0	0	0	0	0	0	0	0	0	0	0	0	0	0	0	0	0	0	0	0	0	0	0	0	0	0
PLRAELQEGARQKLHELQEKLSPLGEEMRD	A0A024R3E3,P02647	Apolipoprotein A-I OS=Homo sapiens OX=9606 GN=APOA1 PE=1 SV=1	2	0	1	0	1	3	1	3	0	1	1	0	1	3	0	1	0	1	1	25	5	8	2	4	0	3	1	3	2	0	0	0	0	0	0	0	0	0	0	0	0	0	0	0	0	0	0	0	0	0	0	0	0	0	0	0	0	0	0	0	0	0	0	0	0	0	0	0	0	0	0	0
QVLSYKEAVLRAID	A0A384NPR0,J3KNB4,P49913	Cathelicidin antimicrobial peptide OS=Homo sapiens OX=9606 GN=CAMP PE=1 SV=1	4	2	3	1	1	2	2	2	2	2	2	2	2	2	2	2	2	2	1	10	2	2	3	3	3	1	3	2	1	0	0	0	0	0	0	0	0	0	0	0	0	0	0	0	0	0	0	0	0	0	0	0	0	0	0	0	0	2	1	1	0	1	0	0	0	0	0	0	0	0	0	0
SAVFFEQGTTRIGGSYKKLVYREYTD	A5PL27,P00450	Ceruloplasmin OS=Homo sapiens OX=9606 GN=CP PE=1 SV=1	3	2	5	0	2	3	3	4	1	2	2	2	2	3	1	2	1	1	2	10	2	1	2	3	2	1	6	3	2	0	0	0	0	0	0	0	0	0	0	0	0	0	0	0	0	0	0	0	0	0	0	0	0	0	0	0	0	0	0	0	0	0	0	0	0	0	0	0	0	0	0	0
TIYTPGSTVLYR	P01024,V9HWA9	Complement C3 OS=Homo sapiens OX=9606 GN=C3 PE=1 SV=2	0	0	0	0	0	0	0	0	0	0	0	0	0	0	0	0	0	0	0	0	0	0	0	0	0	0	0	0	0	4	0	2	4	4	3	3	5	3	3	3	6	4	9	6	5	3	3	3	0	0	0	0	0	0	0	0	0	0	0	0	0	0	0	0	0	0	0	0	0	0	0	0
TRLELELRPTGEIEQYSVSATYELQRED	C0JYY2	Apolipoprotein B (Including Ag(X) antigen) OS=Homo sapiens OX=9606 GN=APOB PE=4 SV=1	2	1	0	0	1	2	2	3	2	2	2	2	0	2	1	2	2	1	0	15	2	4	5	6	1	4	4	2	3	0	0	0	0	0	0	0	0	0	0	0	0	0	0	0	0	0	0	0	0	0	0	0	0	0	0	0	0	0	0	0	0	0	0	0	0	0	0	0	0	0	0	0
YAMFKVGPEADKYRLTYAYFAGGDAGDAFDGFD	A0A140VJJ6,P02679-2	Isoform Gamma-A of Fibrinogen gamma chain OS=Homo sapiens OX=9606 GN=FGG	7	7	10	1	3	5	5	6	4	4	3	3	3	3	1	4	4	0	0	0	0	0	0	0	0	0	0	0	0	0	0	0	0	0	0	0	0	0	0	0	0	0	0	0	0	0	0	0	0	0	0	0	0	0	0	0	0	0	0	0	0	0	0	0	0	0	0	0	0	0	0	0
ALFVSEEEKKLTRKEVYIK	B4E1Z4	cDNA FLJ55673, highly similar to Complement factor B OS=Homo sapiens OX=9606 PE=1 SV=1	0	0	0	0	0	0	0	0	0	0	0	0	0	0	0	0	0	0	0	0	0	0	0	0	0	0	0	0	0	4	2	4	8	3	3	7	4	2	2	2	4	3	8	4	3	3	3	2	0	0	0	0	1	0	0	0	0	0	0	0	0	0	0	0	0	0	0	0	0	0	0	0
ALHNHYTQKSLSLSPG	V9HW68	Epididymis luminal protein 214 OS=Homo sapiens OX=9606 GN=HEL-214 PE=2 SV=1	4	0	2	0	1	2	3	3	2	3	3	2	2	0	1	2	2	0	1	9	3	2	2	1	1	4	9	3	2	0	0	0	0	0	0	1	0	0	0	0	0	0	0	0	0	0	0	0	0	0	0	0	0	0	0	0	0	0	0	1	1	0	0	0	0	0	0	0	0	0	0	0
AVASFLRRNINQIKAYISMHSYSQHIVFPYSYTR	Q96IY4	Carboxypeptidase B2 OS=Homo sapiens OX=9606 GN=CPB2 PE=1 SV=2	0	0	0	0	0	0	0	0	0	0	0	0	0	0	0	0	0	0	0	0	0	0	0	0	0	0	0	0	0	11	2	2	8	2	5	5	3	4	0	1	4	3	9	4	2	3	1	3	0	0	0	0	0	0	0	0	0	0	0	0	0	0	0	0	0	0	0	0	0	0	0	0
DVQMTQSPSSLSASVGD	A0A5C2G1A6	IGL c1715_light_IGKV1-27_IGKJ1 (Fragment) OS=Homo sapiens OX=9606 PE=2 SV=1	0	0	0	0	0	2	2	0	4	2	1	4	3	2	4	3	2	0	0	16	2	1	2	4	4	1	7	3	3	0	0	0	0	0	0	0	0	0	0	0	0	0	0	0	0	0	0	0	0	0	0	0	0	0	0	0	0	0	0	0	0	0	0	0	0	0	0	0	0	0	0	0
EDGFILVGFSD	A0A126GVA6,Q8NGV0	Olfactory receptor 2Y1 OS=Homo sapiens OX=9606 GN=OR2Y1 PE=2 SV=1	7	0	2	2	0	1	2	3	1	1	1	2	1	0	1	3	2	5	0	10	0	0	0	4	0	4	6	0	0	0	0	0	0	0	0	0	0	0	0	0	0	0	0	0	0	0	0	0	0	0	0	0	0	0	0	0	0	0	9	0	0	5	0	0	0	0	0	0	0	0	0	0
GLKPTIDKPSED	P19827	Inter-alpha-trypsin inhibitor heavy chain H1 OS=Homo sapiens OX=9606 GN=ITIH1 PE=1 SV=3	2	2	2	1	0	2	2	2	2	1	2	2	1	2	1	1	1	1	2	12	2	2	2	2	2	4	4	2	2	0	0	0	0	0	0	0	0	0	0	0	0	0	0	0	0	0	0	0	0	0	0	0	0	0	0	0	0	2	2	1	1	3	0	0	0	0	0	0	0	0	0	0
GRGEGLRLLLRDTDRFSSHVGGTLGQFYQEVLWGSPAASDD	Q14624	Inter-alpha-trypsin inhibitor heavy chain H4 OS=Homo sapiens OX=9606 GN=ITIH4 PE=1 SV=4	1	1	4	0	2	4	3	4	3	4	2	3	2	4	1	1	1	1	2	7	2	0	3	2	0	5	6	2	2	0	0	0	0	0	0	0	0	0	0	0	0	0	0	0	0	0	0	0	0	0	0	0	0	0	0	0	0	0	0	0	0	0	0	0	0	0	0	0	0	0	0	0
GSFEFPVGDAVSK	P0C0L5	Complement C4-B OS=Homo sapiens OX=9606 GN=C4B PE=1 SV=2	0	0	0	0	0	0	0	0	0	0	0	0	0	0	0	0	0	1	0	0	0	0	0	0	0	0	0	0	0	4	3	5	5	5	6	6	5	4	3	1	4	4	6	3	2	3	2	0	0	0	0	0	0	0	0	0	0	0	0	0	0	0	0	0	0	0	0	0	0	0	0	0
IHFHSPAFQHPPTEFIREGDD	A0A384NKS6,P10909,P10909-2,P10909-5	Clusterin OS=Homo sapiens OX=9606 GN=CLU PE=1 SV=1	2	1	1	0	0	4	3	3	2	4	2	2	2	4	2	2	2	1	2	9	3	3	3	1	3	3	3	3	2	0	0	0	0	0	0	0	0	0	0	0	0	0	0	0	0	0	0	0	0	0	0	0	0	0	0	0	0	0	0	0	0	0	0	0	0	0	0	0	0	0	0	0
KSKEFQLFSSPHGKDLLFKD	B4E1B2	cDNA FLJ53691, highly similar to Serotransferrin OS=Homo sapiens OX=9606 PE=2 SV=1	2	0	4	0	0	4	3	1	1	3	0	1	2	2	1	1	0	2	5	13	3	1	1	2	3	5	9	2	1	0	0	0	0	0	0	0	0	0	0	0	0	0	0	0	0	0	0	0	0	0	0	0	0	0	0	0	0	0	0	0	0	0	0	0	0	0	0	0	0	0	0	0
LRTEGDGVYTLNNEKQWINK	P00738-2	Isoform 2 of Haptoglobin OS=Homo sapiens OX=9606 GN=HP	0	0	0	0	0	0	0	0	0	0	0	0	0	0	0	0	0	0	0	0	0	0	0	0	0	0	0	0	0	2	0	0	0	8	6	4	4	2	6	2	4	2	6	2	4	6	6	8	0	0	0	0	0	0	0	0	0	0	0	0	0	0	0	0	0	0	0	0	0	0	0	0
NADYSYSVWK	P01031	Complement C5 OS=Homo sapiens OX=9606 GN=C5 PE=1 SV=4	2	2	1	2	0	0	0	0	0	0	0	0	0	0	0	0	0	1	0	0	0	0	0	0	0	0	0	0	0	5	1	3	4	3	3	3	3	4	3	1	4	3	7	4	4	3	3	3	0	0	0	0	0	0	0	0	0	0	0	0	0	0	0	0	0	0	0	0	0	0	0	0
PWEAPKEHK	A0A0R7FJH5,A0A346D5N4,P00748	Coagulation factor XII OS=Homo sapiens OX=9606 GN=F12 PE=1 SV=3	0	0	0	0	0	0	0	0	0	0	0	0	0	0	0	0	0	0	0	0	0	0	0	0	0	0	0	0	0	1	1	18	15	0	0	1	4	1	1	0	4	1	2	1	1	2	0	3	5	1	2	2	4	2	0	0	0	0	0	0	0	0	0	0	0	0	0	0	0	0	0	0
QLANGVDRYISKYELDK	P01024,V9HWA9	Complement C3 OS=Homo sapiens OX=9606 GN=C3 PE=1 SV=2	0	0	0	0	0	0	0	0	0	0	0	0	0	0	0	0	0	0	0	0	0	0	0	0	0	0	0	0	0	1	0	0	0	3	2	2	3	4	1	4	13	11	9	3	5	5	3	2	0	0	0	0	0	1	0	0	0	0	0	0	0	0	0	0	0	0	0	0	0	0	0	0
RQPVPGQQMTLKIEGDHGARVVLVAVD	P01024,V9HWA9	Complement C3 OS=Homo sapiens OX=9606 GN=C3 PE=1 SV=2	0	0	0	0	1	3	3	5	2	2	2	1	2	1	0	2	0	0	0	15	0	2	4	5	2	4	9	4	2	0	0	0	0	0	0	0	0	0	0	0	0	0	0	0	0	0	0	0	0	0	0	0	0	0	0	0	0	0	0	0	0	1	0	0	0	0	0	0	0	0	0	0
STYSLSSTLTLSKA	Q6PJF2	IGK@ protein OS=Homo sapiens OX=9606 GN=IGK@ PE=1 SV=1	5	0	2	0	1	2	4	4	2	1	2	2	2	2	2	1	3	6	0	8	2	2	3	1	3	4	3	2	3	0	0	0	0	0	0	0	0	0	0	0	0	0	0	0	0	0	0	0	0	0	0	0	0	0	0	0	0	0	0	0	0	0	0	0	0	0	0	0	0	0	0	0
TTNIQGINLLFSSR	P0C0L5	Complement C4-B OS=Homo sapiens OX=9606 GN=C4B PE=1 SV=2	0	0	0	0	0	0	0	0	0	0	0	0	0	0	0	0	0	0	0	0	0	0	0	0	0	0	0	0	0	3	2	0	3	4	3	3	3	3	3	2	5	5	6	4	3	3	2	2	2	1	1	2	2	4	1	0	0	0	0	0	0	0	0	0	0	0	0	0	0	0	0	0
YEDQQKQLEQVIAKDLLPSRD	P02671	Fibrinogen alpha chain OS=Homo sapiens OX=9606 GN=FGA PE=1 SV=2	8	4	7	0	3	6	5	5	5	3	3	4	4	5	3	3	4	0	0	0	0	0	0	0	0	0	0	0	0	0	0	0	0	0	0	0	0	0	0	0	0	0	0	0	0	0	0	0	0	0	0	0	0	0	0	0	0	0	0	0	0	0	0	0	0	0	0	0	0	0	0	0
AFDGFDFGDDPSDKFFTSHNGMQFSTWD	A0A140VJJ6,P02679-2	Isoform Gamma-A of Fibrinogen gamma chain OS=Homo sapiens OX=9606 GN=FGG	9	5	11	3	3	6	4	5	0	3	4	4	4	1	2	3	4	0	0	0	0	0	0	0	0	0	0	0	0	0	0	0	0	0	0	0	0	0	0	0	0	0	0	0	0	0	0	0	0	0	0	0	0	0	0	0	0	0	0	0	0	0	0	0	0	0	0	0	0	0	0	0
AQRQVVAGLNF	B4E1C2	Kininogen 1, isoform CRA_b OS=Homo sapiens OX=9606 GN=KNG1 PE=2 SV=1	0	0	0	0	0	0	0	0	0	0	0	0	0	0	0	0	0	1	0	10	3	2	2	1	2	5	3	1	2	3	3	7	4	2	3	3	2	2	2	0	0	0	3	1	1	2	1	0	0	0	0	0	0	0	0	0	0	0	0	0	0	0	0	0	0	0	0	0	0	0	0	0
EDPQGDAAQKTDTSHHDQDHPTFNK	E9KL23,P01009	Alpha-1-antitrypsin OS=Homo sapiens OX=9606 GN=SERPINA1 PE=1 SV=3	0	0	0	0	0	0	0	0	0	0	0	0	0	0	0	0	0	0	0	0	0	0	0	0	0	0	0	0	0	3	1	3	4	4	3	5	8	3	1	1	1	1	12	5	3	0	0	2	1	1	1	1	1	3	3	0	0	0	0	0	0	0	0	0	0	0	0	0	0	0	0	0
EPTYILNIKRGIISALLVPPETEEAKQVLFLD	C0JYY2	Apolipoprotein B (Including Ag(X) antigen) OS=Homo sapiens OX=9606 GN=APOB PE=4 SV=1	0	2	4	0	4	5	3	2	0	0	3	2	2	1	1	1	1	5	2	9	1	1	1	3	2	3	5	3	5	0	0	0	0	0	0	0	0	0	0	0	0	0	0	0	0	0	0	0	0	0	0	0	0	0	0	0	0	0	0	0	0	0	0	0	0	0	0	0	0	0	0	0
FTNRINKLKNSLFEYQKNNKD	P02671	Fibrinogen alpha chain OS=Homo sapiens OX=9606 GN=FGA PE=1 SV=2	5	3	6	1	3	4	4	5	5	7	6	3	4	6	3	3	3	0	0	0	0	0	0	0	0	0	0	0	0	0	0	0	0	0	0	0	0	0	0	0	0	0	0	0	0	0	0	0	0	0	0	0	0	0	0	0	0	0	0	0	0	0	0	0	0	0	0	0	0	0	0	0
GLHNMGGDPITVIDEIRDLLYIGKD	B4E1Z4	cDNA FLJ55673, highly similar to Complement factor B OS=Homo sapiens OX=9606 PE=1 SV=1	4	2	5	0	1	5	2	3	2	2	2	2	3	2	0	2	1	1	3	9	2	2	2	3	2	3	3	1	2	0	0	0	0	0	0	0	0	0	0	0	0	0	0	0	0	0	0	0	0	0	0	0	0	0	0	0	0	0	0	0	0	0	0	0	0	0	0	0	0	0	0	0
GVLSSRQLGLPGPPDVPDHAAYHPF	Q14624	Inter-alpha-trypsin inhibitor heavy chain H4 OS=Homo sapiens OX=9606 GN=ITIH4 PE=1 SV=4	0	0	0	0	0	0	0	0	0	0	0	0	0	0	0	0	0	0	0	0	0	0	0	0	0	0	0	0	0	0	0	0	0	0	0	0	0	0	0	0	0	0	0	0	0	0	0	0	3	4	4	4	0	1	6	4	5	6	3	5	0	5	3	1	0	1	0	1	0	8	5	2
IQMTQSPSSLSASVGD	Q7Z3Y4	Uncharacterized protein OS=Homo sapiens OX=9606 PE=1 SV=1	4	3	1	0	2	1	3	1	2	1	2	3	2	2	2	1	2	2	1	9	1	3	1	2	1	6	6	3	4	0	0	0	0	0	0	0	0	0	0	0	0	0	0	0	0	0	0	0	0	0	0	0	0	0	0	0	0	0	0	0	0	0	0	0	0	0	0	0	0	0	0	0
ITHRIHWESASLL	P01024,V9HWA9	Complement C3 OS=Homo sapiens OX=9606 GN=C3 PE=1 SV=2	0	0	0	0	0	0	0	0	0	0	0	0	0	0	0	0	0	0	0	0	0	0	0	0	1	1	0	0	1	5	0	6	10	1	1	2	0	1	0	0	0	0	1	0	1	0	0	0	4	1	0	0	0	0	0	0	0	4	1	2	4	1	2	3	5	4	3	0	0	1	3	2
QHLGDVLNFLPL	A0A0G2JL69,A0A1U9X8X9,B4DV48,P06681,Q5JP69	Complement C2 OS=Homo sapiens OX=9606 GN=C2 PE=1 SV=2	0	0	0	0	0	0	0	0	0	0	0	0	0	0	0	0	0	0	0	0	0	0	0	0	0	0	0	0	0	1	2	6	4	2	6	7	6	1	3	4	4	4	6	4	3	3	2	3	0	0	0	0	0	0	0	0	0	0	0	0	0	0	0	0	0	0	0	0	0	0	0	0
RVDTVDPPYPR	D9ZGG2,P04004	Vitronectin OS=Homo sapiens OX=9606 GN=VTN PE=1 SV=1	0	0	0	0	0	0	0	0	0	0	0	0	0	0	0	0	0	0	0	0	0	0	0	0	0	0	0	0	0	10	7	14	6	2	0	1	0	0	1	0	2	1	6	3	3	2	3	3	1	2	1	1	0	1	1	0	0	0	0	0	0	0	0	0	0	0	0	0	0	0	0	0
TKKQELSEAEQATR	P01024,V9HWA9	Complement C3 OS=Homo sapiens OX=9606 GN=C3 PE=1 SV=2	0	0	0	0	0	0	0	0	0	0	0	0	0	0	0	0	0	0	0	0	0	0	0	0	0	0	0	0	0	5	2	8	2	0	0	1	5	0	0	0	14	11	1	2	4	3	3	4	1	0	1	1	0	2	1	0	0	0	0	0	0	0	0	0	0	0	0	0	0	0	0	0
YNWRENLDRDIALMK	P00734	Prothrombin OS=Homo sapiens OX=9606 GN=F2 PE=1 SV=2	0	0	0	0	0	0	0	0	0	0	0	0	0	0	0	0	0	1	0	0	0	0	0	0	0	0	0	0	0	13	8	7	11	3	0	2	0	2	1	2	1	2	6	1	2	2	2	5	0	0	0	0	0	0	0	0	0	0	0	0	0	0	0	0	0	0	0	0	0	0	0	0
YYLFGNSSTVLEDSKSNEKAEEWGRSGKD	B2R5G8	Serum amyloid A protein OS=Homo sapiens OX=9606 PE=2 SV=1	4	3	5	1	1	1	2	3	1	2	1	2	1	1	3	1	1	1	3	12	4	3	1	3	1	2	5	1	2	0	0	0	0	0	0	0	0	0	0	0	0	0	0	0	0	0	0	0	0	0	0	0	0	0	0	0	0	0	0	0	0	0	0	0	0	0	0	0	0	0	0	0
YYLQGAKIPKPGLDHTEASFSPR	B7ZKJ8	ITIH4 protein OS=Homo sapiens OX=9606 GN=ITIH4 PE=1 SV=1	0	0	0	0	0	0	0	0	0	0	0	0	0	0	0	0	0	0	0	0	0	0	0	0	0	0	0	0	0	5	1	4	6	3	4	4	4	4	3	2	1	0	5	1	2	0	2	0	7	1	6	1	0	2	0	2	1	0	0	0	0	0	0	0	0	0	0	0	0	0	0	0
ATEHLSTLSEKAKPALEDLR	A0A024R3E3,P02647	Apolipoprotein A-I OS=Homo sapiens OX=9606 GN=APOA1 PE=1 SV=1	1	0	0	0	0	0	0	0	0	1	0	0	0	0	0	0	0	0	0	1	0	1	0	0	0	0	0	0	0	2	3	6	7	3	4	3	3	1	2	3	1	1	5	2	2	3	2	4	1	1	0	2	0	4	1	0	0	0	0	0	0	0	0	0	0	0	0	0	0	0	0	0
DIHMTQSPSSLSASVGD	A0A5C2G433	IGL c3879_light_IGKV1D-39_IGKJ3 (Fragment) OS=Homo sapiens OX=9606 PE=2 SV=1	5	2	3	0	2	2	2	2	2	2	1	2	1	1	1	2	1	6	0	11	2	4	1	2	3	1	4	2	3	0	0	0	0	0	0	0	0	0	0	0	0	0	0	0	0	0	0	0	0	0	0	0	0	0	0	0	0	0	0	0	0	0	0	0	0	0	0	0	0	0	0	0
ERVTPPEGYEVVT	O00151,V9HW92	PDZ and LIM domain protein 1 OS=Homo sapiens OX=9606 GN=PDLIM1 PE=1 SV=4	0	0	0	0	0	0	0	0	0	0	0	0	0	0	0	0	0	1	0	0	0	0	0	0	0	0	0	0	0	5	3	4	9	3	4	3	4	3	3	2	2	2	5	3	3	3	3	3	0	0	0	0	2	0	0	0	0	0	0	0	0	0	0	0	0	0	0	0	0	0	0	0
GFDFGDDPSDKFFTSHNGMQFSTWDND	A0A140VJJ6,P02679-2	Isoform Gamma-A of Fibrinogen gamma chain OS=Homo sapiens OX=9606 GN=FGG	9	6	12	3	3	5	6	5	0	4	4	3	2	2	2	2	2	0	0	0	0	0	0	0	0	0	0	0	0	0	0	0	0	0	0	0	0	0	0	0	0	0	0	0	0	0	0	0	0	0	0	0	0	0	0	0	0	0	0	0	0	0	0	0	0	0	0	0	0	0	0	0
GFPRGDKLFGPDLKLVPPMEEDYPQFGSPK	P08697	Alpha-2-antiplasmin OS=Homo sapiens OX=9606 GN=SERPINF2 PE=1 SV=3	0	0	0	0	1	0	0	0	0	0	0	0	0	0	0	0	0	0	0	0	0	0	0	0	0	0	0	0	0	1	0	13	7	4	6	6	2	1	3	0	0	0	3	1	1	1	2	1	0	0	0	0	0	0	0	0	0	0	3	3	0	11	0	0	0	0	0	0	0	0	0	0
LATVYVDVLKDSGRDYVSQFEGSALGKQLNLKLLDNW	A0A024R3E3,P02647	Apolipoprotein A-I OS=Homo sapiens OX=9606 GN=APOA1 PE=1 SV=1	4	2	12	0	1	7	2	2	2	3	1	1	1	1	0	2	0	2	4	3	2	1	1	2	3	2	4	4	1	0	0	0	0	0	0	0	0	0	0	0	0	0	0	0	0	0	0	0	0	0	0	0	0	0	0	0	0	0	0	0	0	0	0	0	0	0	0	0	0	0	0	0
PEFYDYDVALIKLK	B4E1Z4	cDNA FLJ55673, highly similar to Complement factor B OS=Homo sapiens OX=9606 PE=1 SV=1	0	0	0	0	0	0	0	0	0	0	0	0	0	0	0	0	0	0	0	0	0	0	0	0	0	0	0	0	0	4	0	1	0	7	7	6	4	8	7	0	5	1	6	5	2	3	2	2	0	0	0	0	0	0	0	0	0	0	0	0	0	0	0	0	0	0	0	0	0	0	0	0
RPWNVASLIYETK	P02748	Complement component C9 OS=Homo sapiens OX=9606 GN=C9 PE=1 SV=2	0	0	0	0	0	0	0	0	0	0	0	0	0	0	0	0	0	0	0	0	0	0	0	0	0	0	0	0	0	5	2	3	6	4	2	5	4	7	3	1	5	2	9	3	3	3	3	0	0	0	0	0	0	0	0	0	0	0	0	0	0	0	0	0	0	0	0	0	0	0	0	0
SLDRNLPSDSQDLGQHGLEEDFM	A0A024QZL1,P10124	Serglycin OS=Homo sapiens OX=9606 GN=SRGN PE=1 SV=3	0	0	0	0	0	0	0	0	0	0	0	0	0	0	0	0	0	0	0	0	0	0	0	0	0	0	0	0	0	0	0	2	2	0	0	0	0	0	0	0	0	0	1	0	0	0	0	0	2	1	1	1	0	0	0	0	0	5	5	6	0	9	2	3	6	2	5	3	0	5	5	4
SMQGGLVGNDETVALTAFVTIALHHGLAVFQDEGAEPLK	P0C0L5	Complement C4-B OS=Homo sapiens OX=9606 GN=C4B PE=1 SV=2	0	0	0	0	0	0	0	0	0	0	0	0	0	0	0	0	0	0	0	0	0	0	0	0	0	0	0	0	0	2	1	0	0	5	5	3	3	3	2	2	6	5	12	3	4	7	3	4	0	0	0	0	0	0	0	0	0	0	0	0	0	0	0	0	0	0	0	0	0	0	0	0
TSRDGWHSWPIAHQWPQGPSAVD	P02790	Hemopexin OS=Homo sapiens OX=9606 GN=HPX PE=1 SV=2	9	3	8	0	1	4	4	4	3	3	2	2	4	0	0	3	0	2	1	0	2	2	2	2	2	3	3	0	1	0	0	0	0	0	0	0	0	0	0	0	0	0	0	0	0	0	0	0	0	0	0	0	0	0	0	0	0	0	0	0	0	0	0	0	0	0	0	0	0	0	0	0
VLNYVDWIKKEMEEED	Q53HT9	Complement component 1, r subcomponent variant (Fragment) OS=Homo sapiens OX=9606 PE=2 SV=1	1	0	0	0	0	0	0	0	0	0	0	0	0	0	0	0	0	1	0	0	0	0	0	0	0	0	0	0	0	6	5	7	8	3	4	5	3	4	4	2	1	0	4	1	3	3	3	2	0	0	0	0	0	0	0	0	0	0	0	0	0	0	0	0	0	0	0	0	0	0	0	0
WVTKQLNEINYED	B4E1Z4	cDNA FLJ55673, highly similar to Complement factor B OS=Homo sapiens OX=9606 PE=1 SV=1	5	3	4	1	2	4	5	5	1	1	2	2	2	1	2	2	1	1	2	8	2	1	2	2	2	2	3	1	1	0	0	0	0	0	0	0	0	0	0	0	0	0	0	0	0	0	0	0	0	0	0	0	0	0	0	0	0	0	0	0	0	0	0	0	0	0	0	0	0	0	0	0
AVHKAVLTIDEKGTEAAGAMFLEAIPMSIPPEVKFNKPFVFLMIEQNTKSPLFMGKVVNPTQK	E9KL23,P01009	Alpha-1-antitrypsin OS=Homo sapiens OX=9606 GN=SERPINA1 PE=1 SV=3	0	0	0	0	0	0	0	0	0	0	0	0	0	0	0	0	0	0	0	0	0	0	0	0	0	0	0	0	0	0	0	2	4	3	3	13	5	0	1	4	0	0	9	2	4	6	5	8	0	0	0	0	0	0	0	0	0	0	0	0	0	0	0	0	0	0	0	0	0	0	0	0
FGRKWDPYKQGFGNVATNTD	P02675,V9HVY1	Fibrinogen beta chain OS=Homo sapiens OX=9606 GN=FGB PE=1 SV=2	10	5	8	2	2	6	5	5	7	3	2	2	3	3	2	2	2	0	0	0	0	0	0	0	0	0	0	0	0	0	0	0	0	0	0	0	0	0	0	0	0	0	0	0	0	0	0	0	0	0	0	0	0	0	0	0	0	0	0	0	0	0	0	0	0	0	0	0	0	0	0	0
LAAAVSNFGYDLYRVRSSTSPTTNVLLSPLSVATALSALSLGAEQRTESIIHR	A0A140VKF3,P36955	Pigment epithelium-derived factor OS=Homo sapiens OX=9606 GN=SERPINF1 PE=1 SV=4	0	0	0	0	0	0	0	0	0	0	0	0	0	0	0	0	0	0	0	0	0	0	0	0	0	0	0	0	0	10	2	0	1	4	2	7	2	3	3	1	2	0	12	5	4	3	3	5	0	0	0	0	0	0	0	0	0	0	0	0	0	0	0	0	0	0	0	0	0	0	0	0
LISVDTEHSNIYLQNGPDRIGRLYKK	A5PL27,P00450	Ceruloplasmin OS=Homo sapiens OX=9606 GN=CP PE=1 SV=1	0	0	0	0	0	0	0	0	0	0	0	0	0	0	0	0	0	0	0	0	0	0	0	0	0	0	0	0	0	3	1	0	2	6	2	4	6	4	2	6	3	3	8	4	3	4	5	3	0	0	0	0	0	0	0	0	0	0	0	0	0	0	0	0	0	0	0	0	0	0	0	0
RFSSHVGGTLGQFYQEVLWGSPAASDD	Q14624	Inter-alpha-trypsin inhibitor heavy chain H4 OS=Homo sapiens OX=9606 GN=ITIH4 PE=1 SV=4	2	4	2	0	2	2	3	4	0	3	3	3	2	3	3	2	4	2	0	6	1	2	5	3	0	3	3	1	1	0	0	0	0	0	0	0	0	0	0	0	0	0	0	0	0	0	0	0	0	0	0	0	0	0	0	0	0	0	0	0	0	0	0	0	0	0	0	0	0	0	0	0
SFKVSFLSALEEYTKKLNT	A0A024R3E3,P02647	Apolipoprotein A-I OS=Homo sapiens OX=9606 GN=APOA1 PE=1 SV=1	3	1	2	0	1	3	3	3	2	3	2	1	4	3	2	2	1	2	1	11	2	1	2	1	1	1	5	1	3	0	0	0	0	1	0	1	0	0	0	0	0	0	0	0	0	0	0	0	0	0	0	0	0	0	0	0	0	0	0	0	0	0	0	0	0	0	0	0	0	0	0	0
SNIKFSHVEKLGNNPVSKGLLIFD	C0JYY2	Apolipoprotein B (Including Ag(X) antigen) OS=Homo sapiens OX=9606 GN=APOB PE=4 SV=1	5	2	4	0	1	2	3	2	2	2	2	1	2	1	0	1	1	1	1	11	1	2	3	3	3	2	7	2	2	0	0	0	0	0	0	0	0	0	0	0	0	0	0	0	0	0	0	0	0	0	0	0	0	0	0	0	0	0	0	0	0	0	0	0	0	0	0	0	0	0	0	0
SQLQKVPPEWK	P02671	Fibrinogen alpha chain OS=Homo sapiens OX=9606 GN=FGA PE=1 SV=2	11	14	2	12	1	0	0	1	0	2	1	0	0	0	0	0	0	0	0	0	0	0	0	0	0	0	0	0	0	0	0	1	1	1	0	0	1	1	0	0	0	0	2	1	2	2	2	2	6	2	1	0	0	0	0	0	0	0	0	0	0	0	0	0	0	0	0	0	0	0	0	0
VAPEEHPVLLTEAPLNPK	P60709,Q1KLZ0	Actin, cytoplasmic 1 OS=Homo sapiens OX=9606 GN=ACTB PE=1 SV=1	0	0	0	0	0	0	0	0	0	0	0	0	0	0	0	0	0	0	0	0	0	0	0	0	0	0	0	0	0	0	0	1	2	0	0	1	1	0	0	0	0	0	2	0	1	1	2	1	1	0	1	1	0	0	3	2	3	3	3	2	0	5	3	4	3	4	4	2	2	4	4	3
YLSRTPEPRPSLSHLLSQYYGAGVARD	Q96PD5	N-acetylmuramoyl-L-alanine amidase OS=Homo sapiens OX=9606 GN=PGLYRP2 PE=1 SV=1	4	4	3	0	1	3	3	5	1	2	2	1	2	3	3	4	1	1	0	8	2	1	0	0	0	2	6	4	3	0	0	0	0	0	0	0	0	0	0	0	0	0	0	0	0	0	0	0	0	0	0	0	0	0	0	0	0	0	0	0	0	0	0	0	0	0	0	0	0	0	0	0
AKLEEQAQQIRLQAEAFQARLK	A0A0S2Z3D5,P02649	Apolipoprotein E OS=Homo sapiens OX=9606 GN=APOE PE=1 SV=1	0	0	0	0	0	0	0	0	0	0	0	0	0	0	0	0	0	0	0	0	0	0	0	0	0	0	0	0	0	4	1	9	17	3	3	5	4	5	4	2	0	0	4	2	1	2	1	0	0	0	0	1	0	0	0	0	0	0	0	0	0	0	0	0	0	0	0	0	0	0	0	0
AQPVQVAEGSEPDGFWEALGGKAAYR	A0A384MEF1,P06396	Gelsolin OS=Homo sapiens OX=9606 GN=GSN PE=1 SV=1	0	0	0	0	0	0	0	0	0	0	0	0	0	0	0	0	0	0	0	0	0	0	0	0	0	0	0	0	0	5	0	2	7	3	3	2	2	3	3	2	6	1	10	3	5	4	3	4	0	0	0	0	0	0	0	0	0	0	0	0	0	0	0	0	0	0	0	0	0	0	0	0
DPSDKFFTSHNGMQFSTWDNDND	A0A140VJJ6,P02679-2	Isoform Gamma-A of Fibrinogen gamma chain OS=Homo sapiens OX=9606 GN=FGG	10	7	9	2	3	3	5	2	6	4	4	2	4	1	2	2	2	0	0	0	0	0	0	0	0	0	0	0	0	0	0	0	0	0	0	0	0	0	0	0	0	0	0	0	0	0	0	0	0	0	0	0	0	0	0	0	0	0	0	0	0	0	0	0	0	0	0	0	0	0	0	0
DRLDEVKEQVAEVRAKLEEQAQQIRLQAEAFQARLK	A0A0S2Z3D5,P02649	Apolipoprotein E OS=Homo sapiens OX=9606 GN=APOE PE=1 SV=1	0	0	0	0	0	0	0	0	0	0	0	0	0	0	0	0	0	0	0	0	0	0	0	0	0	0	0	0	0	1	5	16	17	0	4	6	9	1	3	1	0	0	0	3	0	1	0	1	0	0	0	0	0	0	0	0	0	0	0	0	0	0	0	0	0	0	0	0	0	0	0	0
DVMLLDTWDQVFVWVGKDSQEEEKTEALTSAKRYIETD	A0A384MEF1,P06396	Gelsolin OS=Homo sapiens OX=9606 GN=GSN PE=1 SV=1	1	3	5	0	4	4	2	5	0	3	3	4	1	0	0	0	0	2	0	11	0	0	3	2	1	3	6	3	2	0	0	0	0	0	0	0	0	0	0	0	0	0	0	0	0	0	0	0	0	0	0	0	0	0	0	0	0	0	0	0	0	0	0	0	0	0	0	0	0	0	0	0
KEAGIPEFYDYDVALIK	B4E1Z4	cDNA FLJ55673, highly similar to Complement factor B OS=Homo sapiens OX=9606 PE=1 SV=1	0	0	0	0	0	0	0	0	0	0	0	0	0	0	0	0	0	0	0	0	0	0	0	0	0	0	0	0	0	4	2	3	3	5	7	3	3	6	5	2	4	2	8	3	2	2	2	1	0	0	0	0	1	0	0	0	0	0	0	0	0	0	0	0	0	0	0	0	0	0	0	0
KFFTSHNGMQFSTWDNDND	A0A140VJJ6,P02679-2	Isoform Gamma-A of Fibrinogen gamma chain OS=Homo sapiens OX=9606 GN=FGG	9	5	9	3	2	4	4	6	3	2	3	3	3	3	4	3	2	0	0	0	0	0	0	0	0	0	0	0	0	0	0	0	0	0	0	0	0	0	0	0	0	0	0	0	0	0	0	0	0	0	0	0	0	0	0	0	0	0	0	0	0	0	0	0	0	0	0	0	0	0	0	0
KVSFLSALEEYTKKLNT	A0A024R3E3,P02647	Apolipoprotein A-I OS=Homo sapiens OX=9606 GN=APOA1 PE=1 SV=1	1	0	1	0	1	0	0	0	0	1	0	0	0	0	0	0	0	1	1	4	1	1	0	0	0	1	1	0	0	0	0	0	0	0	0	3	0	0	1	0	0	0	0	0	0	0	2	0	2	2	3	3	0	7	11	9	11	0	0	0	0	0	0	0	0	0	0	0	0	0	0	0
KVTIGLLFWD	Q14624	Inter-alpha-trypsin inhibitor heavy chain H4 OS=Homo sapiens OX=9606 GN=ITIH4 PE=1 SV=4	0	0	6	0	0	3	5	4	4	3	2	5	5	2	2	2	2	2	0	3	2	0	4	1	0	4	3	1	3	0	0	0	0	0	0	0	0	0	0	0	0	0	0	0	0	0	0	0	0	0	0	0	0	0	0	0	0	0	0	0	0	0	0	0	0	0	0	0	0	0	0	0
LESFKVSFLSALEEYTKKLNTQ	A0A024R3E3,P02647	Apolipoprotein A-I OS=Homo sapiens OX=9606 GN=APOA1 PE=1 SV=1	0	0	0	0	1	1	0	0	1	0	0	0	1	0	1	0	0	1	2	6	1	1	1	1	1	1	3	1	1	0	4	8	3	1	1	3	1	1	0	0	0	0	0	0	0	1	1	0	1	1	1	1	0	0	3	3	4	2	0	1	0	0	0	0	0	1	1	0	0	0	0	0
PQSRSVPPSASHVAPTETFTYEWTVPKEVGPTNAD	A5PL27,P00450	Ceruloplasmin OS=Homo sapiens OX=9606 GN=CP PE=1 SV=1	2	1	6	0	1	2	4	3	2	2	2	1	1	0	2	3	0	2	1	7	4	2	2	2	3	3	5	3	2	0	0	0	0	0	0	0	0	0	0	0	0	0	0	0	0	0	0	0	0	0	0	0	0	0	0	0	0	0	0	0	0	0	0	0	0	0	0	0	0	0	0	0
PYKQGFGNVATNT	P02675,V9HVY1	Fibrinogen beta chain OS=Homo sapiens OX=9606 GN=FGB PE=1 SV=2	9	4	7	2	2	5	5	7	4	4	4	3	3	1	3	2	3	0	0	0	0	0	0	0	0	0	0	0	0	0	0	0	0	0	0	0	0	0	0	0	0	0	0	0	0	0	0	0	0	0	0	0	0	0	0	0	0	0	0	0	0	0	0	0	0	0	0	0	0	0	0	0
QNPASPPEEGSPDPD	A0A140VKF3,P36955	Pigment epithelium-derived factor OS=Homo sapiens OX=9606 GN=SERPINF1 PE=1 SV=4	8	3	5	1	2	0	3	6	0	3	4	2	2	1	3	3	1	3	0	5	0	0	4	3	3	0	3	0	0	0	0	0	0	0	0	0	0	0	0	0	0	0	0	0	0	0	0	0	0	0	0	0	0	0	0	0	0	0	0	0	0	0	0	0	0	0	0	0	0	0	0	0
RLIDQYGTHYLQSGSLGGEYR	P10643	Complement component C7 OS=Homo sapiens OX=9606 GN=C7 PE=1 SV=2	0	0	0	0	0	0	0	0	0	0	0	0	0	0	0	0	0	0	0	0	0	0	0	0	0	0	0	0	0	3	1	2	5	5	2	2	2	3	2	1	6	5	9	3	5	4	3	5	0	0	0	0	0	0	0	0	0	0	0	0	0	0	0	0	0	0	0	0	0	0	0	0
VASYGVKPRYGLVTYATYPKIWVKVSEADSSNADWVTK	B4E1Z4	cDNA FLJ55673, highly similar to Complement factor B OS=Homo sapiens OX=9606 PE=1 SV=1	0	0	0	0	0	0	0	0	0	0	0	0	0	0	0	0	0	0	0	0	0	0	0	0	0	0	0	0	0	2	0	0	0	7	5	5	7	7	9	0	2	0	7	3	3	3	2	6	0	0	0	0	0	0	0	0	0	0	0	0	0	0	0	0	0	0	0	0	0	0	0	0
ASHLGLARSNLDEDIIAEENIVSRSEFPESWLWNVEDLKEPPKNGISTK	P01024,V9HWA9	Complement C3 OS=Homo sapiens OX=9606 GN=C3 PE=1 SV=2	0	0	0	0	0	0	0	0	0	0	0	0	0	0	0	0	0	0	0	0	0	0	0	0	0	0	0	0	0	3	0	0	0	3	7	2	4	5	2	0	13	4	10	1	5	1	0	7	0	0	0	0	0	0	0	0	0	0	0	0	0	0	0	0	0	0	0	0	0	0	0	0
DAPDHQELNLDVSLQLPSR	P01024,V9HWA9	Complement C3 OS=Homo sapiens OX=9606 GN=C3 PE=1 SV=2	0	0	0	0	0	0	0	0	0	0	0	0	0	0	0	0	0	0	0	0	0	0	0	0	0	0	0	0	0	2	0	0	0	7	4	3	5	11	3	1	10	6	6	3	2	2	2	0	0	0	0	0	0	0	0	0	0	0	0	0	0	0	0	0	0	0	0	0	0	0	0	0
DSSVPNTGTARMVETTAYALLTSLNLKDINYVNPVIKWLSEEQR	P01031	Complement C5 OS=Homo sapiens OX=9606 GN=C5 PE=1 SV=4	0	0	0	0	0	0	0	0	0	0	0	0	0	0	0	0	0	0	0	0	0	0	0	0	0	0	0	0	0	4	0	0	0	6	4	2	2	1	2	0	6	2	12	7	6	5	3	5	0	0	0	0	0	0	0	0	0	0	0	0	0	0	0	0	0	0	0	0	0	0	0	0
GSYAAWLSRD	P0C0L4	Complement C4-A OS=Homo sapiens OX=9606 GN=C4A PE=1 SV=2	3	2	3	2	1	2	3	3	1	1	1	1	2	1	1	2	2	2	3	6	3	4	2	4	2	3	2	2	2	0	0	0	0	0	0	0	0	0	0	0	0	0	0	0	0	0	0	0	0	0	0	0	0	0	0	0	0	0	0	0	1	0	0	0	0	0	0	0	0	0	0	0
HRHPDEAAFFDTASTGK	P02671	Fibrinogen alpha chain OS=Homo sapiens OX=9606 GN=FGA PE=1 SV=2	5	5	1	5	0	2	1	1	0	1	1	1	0	0	0	0	0	0	0	0	0	0	0	0	0	0	0	0	0	1	0	2	2	1	1	2	1	1	1	1	0	0	3	1	1	0	1	1	2	1	1	2	0	1	2	2	1	2	1	1	1	1	0	2	1	2	1	0	0	0	0	0
IPPADLSDQVPDTESETRILLQGTPVAQMTE	P01024,V9HWA9	Complement C3 OS=Homo sapiens OX=9606 GN=C3 PE=1 SV=2	1	0	2	0	1	4	3	4	2	4	1	5	1	1	0	1	0	5	1	13	2	0	2	3	3	4	2	1	1	0	0	0	0	0	0	0	0	0	0	0	0	0	0	0	0	0	0	0	0	0	0	0	0	0	0	0	0	0	0	0	0	0	0	0	0	0	0	0	0	0	0	0
IQNILTEEPK	P27169	Serum paraoxonase/arylesterase 1 OS=Homo sapiens OX=9606 GN=PON1 PE=1 SV=3	3	2	1	0	0	1	0	0	0	0	0	0	0	0	0	0	0	1	0	1	0	0	0	0	0	0	0	0	0	3	5	9	6	4	2	2	3	2	3	1	1	2	5	2	2	2	2	2	0	0	0	0	0	0	0	0	0	0	0	0	0	0	0	0	0	0	0	0	0	0	0	0
ISLPESLKRIPIEDGSGEVVLSRK	P01024,V9HWA9	Complement C3 OS=Homo sapiens OX=9606 GN=C3 PE=1 SV=2	0	0	0	0	0	0	0	0	0	0	0	0	0	0	0	0	0	0	0	0	0	0	0	0	0	0	0	0	0	5	0	1	1	3	4	2	3	5	2	13	6	4	6	2	2	4	3	1	0	0	0	0	0	0	0	0	0	0	0	0	0	0	0	0	0	0	0	0	0	0	0	0
LATDDVMLLDTWDQVFVWVGKDSQEEEKTEALTSAKRYIETD	A0A384MEF1,P06396	Gelsolin OS=Homo sapiens OX=9606 GN=GSN PE=1 SV=1	0	4	6	0	3	5	3	5	0	1	2	2	2	1	2	1	0	3	1	6	0	1	2	2	2	5	5	3	0	0	0	0	0	0	0	0	0	0	0	0	0	0	0	0	0	0	0	0	0	0	0	0	0	0	0	0	0	0	0	0	0	0	0	0	0	0	0	0	0	0	0	0
LATVYVDVLKDSGRDYVSQFE	A0A024R3E3,P02647	Apolipoprotein A-I OS=Homo sapiens OX=9606 GN=APOA1 PE=1 SV=1	4	1	4	0	2	2	2	2	2	2	2	2	1	2	1	2	1	3	2	9	2	2	2	1	3	4	4	1	2	0	0	0	0	0	0	0	0	0	0	0	0	0	0	0	0	0	0	0	0	0	0	0	0	0	0	0	0	0	0	0	0	0	0	0	0	0	0	0	0	0	0	0
LGFTDLFSKWADLSGITK	A0A024R6I9,B2R815,P29622	Kallistatin OS=Homo sapiens OX=9606 GN=SERPINA4 PE=1 SV=3	0	0	0	0	0	0	0	0	0	0	0	0	0	0	0	0	0	0	0	0	0	0	0	0	0	0	0	0	0	6	1	2	4	6	6	4	4	7	4	0	3	2	6	2	3	3	2	2	0	0	0	0	0	0	0	0	0	0	0	0	0	0	0	0	0	0	0	0	0	0	0	0
LLVRYTKKVPQVSTPTL	P02768	Serum albumin OS=Homo sapiens OX=9606 GN=ALB PE=1 SV=2	0	0	0	0	0	0	0	0	0	0	0	0	0	0	0	0	0	0	0	0	0	0	0	0	0	0	0	0	0	0	0	0	0	0	0	1	0	0	0	0	0	0	0	0	0	0	0	0	0	0	0	0	0	0	0	0	0	1	0	1	1	4	3	6	6	4	5	5	6	7	11	6
LMIDQNTKSPLFMGKVVNPTQK	A0A384MDQ7	Epididymis secretory sperm binding protein OS=Homo sapiens OX=9606 PE=2 SV=1	2	1	1	0	0	0	0	0	0	0	0	0	0	0	0	0	0	1	1	0	0	0	0	0	0	0	0	0	0	0	0	0	0	0	0	6	0	0	0	0	0	0	1	0	0	0	0	0	2	2	1	1	0	0	2	4	4	4	1	2	0	5	0	2	1	2	4	4	0	6	4	3
LSGNVLSYTFQVK	P10643	Complement component C7 OS=Homo sapiens OX=9606 GN=C7 PE=1 SV=2	0	0	0	0	0	0	0	0	0	0	0	0	0	0	0	0	0	1	0	0	0	0	0	0	0	0	0	0	0	7	4	6	7	2	2	3	2	3	3	3	3	2	5	3	3	3	2	2	0	0	0	0	0	1	0	0	0	0	0	0	0	0	0	0	0	0	0	0	0	0	0	0
NDNEEGFF	P02675,V9HVY1	Fibrinogen beta chain OS=Homo sapiens OX=9606 GN=FGB PE=1 SV=2	0	0	0	0	0	0	0	0	0	0	0	0	0	0	0	0	0	0	0	0	0	0	0	0	0	0	0	0	0	0	0	0	0	0	0	0	0	0	0	0	0	0	0	0	0	0	0	0	0	0	0	0	0	0	0	0	0	6	5	2	4	6	5	2	3	1	4	9	6	5	6	3
QTMIYLAPTLAASRYLDKTEQWSTLPPETK	P0C0L5	Complement C4-B OS=Homo sapiens OX=9606 GN=C4B PE=1 SV=2	0	0	0	0	0	0	0	0	0	0	0	0	0	0	0	0	0	0	0	0	0	0	0	0	0	0	0	0	0	0	0	0	0	2	5	3	4	6	1	0	1	0	15	6	5	8	5	6	0	0	0	0	0	0	0	0	0	0	0	0	0	0	0	0	0	0	0	0	0	0	0	0
RTPITVVKQGFEPPSFVGWFLGWDDDYWSVDPLDRAMAELAA	A0A384MEF1,P06396	Gelsolin OS=Homo sapiens OX=9606 GN=GSN PE=1 SV=1	0	0	0	0	0	0	0	0	0	0	0	0	0	0	0	0	0	0	0	0	0	0	0	0	0	0	0	0	0	3	0	0	6	4	2	2	0	1	1	0	1	1	5	2	3	2	2	2	12	11	4	3	0	0	0	0	0	0	0	0	0	0	0	0	0	0	0	0	0	0	0	0
SEFPESWLWNVEDLKEPPKNGISTKLMNIFLK	P01024,V9HWA9	Complement C3 OS=Homo sapiens OX=9606 GN=C3 PE=1 SV=2	0	0	0	0	0	0	0	0	0	0	0	0	0	0	0	0	0	0	0	0	0	0	0	0	0	0	0	0	0	0	0	0	0	8	10	8	7	9	1	0	1	0	7	4	3	4	2	3	0	0	0	0	0	0	0	0	0	0	0	0	0	0	0	0	0	0	0	0	0	0	0	0
SLEDKTERELLESYIDGRIVEGSDAEIGMSPWQVMLFR	P00734	Prothrombin OS=Homo sapiens OX=9606 GN=F2 PE=1 SV=2	0	0	0	0	0	0	0	0	0	0	0	0	0	0	0	0	0	0	0	0	0	0	0	0	0	0	0	0	0	4	0	6	8	4	4	9	1	3	4	0	0	1	6	5	3	2	2	4	0	0	0	1	0	0	0	0	0	0	0	0	0	0	0	0	0	0	0	0	0	0	0	0
SSNQEERLPEGSVSLIILLTDGD	Q14624	Inter-alpha-trypsin inhibitor heavy chain H4 OS=Homo sapiens OX=9606 GN=ITIH4 PE=1 SV=4	0	0	0	0	2	8	9	7	1	2	1	2	4	3	2	1	2	2	0	0	0	0	6	4	1	7	0	2	1	0	0	0	0	0	0	0	0	0	0	0	0	0	0	0	0	0	0	0	0	0	0	0	0	0	0	0	0	0	0	0	0	0	0	0	0	0	0	0	0	0	0	0
SSRTSNPYRVPANLENVGFEVQTAEDDLKTDFYKDLTSLGHNENQQGSFSSQGGSSFSVPIFYSSK	A8K8Z4,P13671	Complement component C6 OS=Homo sapiens OX=9606 GN=C6 PE=1 SV=3	0	0	0	0	0	0	0	0	0	0	0	0	0	0	0	0	0	0	0	0	0	0	0	0	0	0	0	0	0	5	0	0	7	3	4	5	3	5	3	1	3	1	7	2	6	4	3	5	0	0	0	0	0	0	0	0	0	0	0	0	0	0	0	0	0	0	0	0	0	0	0	0
SVNKALYWVNGQVPD	C0JYY2	Apolipoprotein B (Including Ag(X) antigen) OS=Homo sapiens OX=9606 GN=APOB PE=4 SV=1	5	2	6	2	1	2	2	1	2	2	2	2	2	3	1	2	1	2	3	4	3	2	2	2	3	2	3	1	2	0	0	0	0	0	0	0	0	0	0	0	0	0	0	0	0	0	0	0	0	0	0	0	0	0	0	0	0	0	0	0	0	0	0	0	0	0	0	0	0	0	0	0
VASYAAWIDSVLA	A6XNE2,K7ERG9,P00746	Complement factor D OS=Homo sapiens OX=9606 GN=CFD PE=1 SV=5	0	0	0	0	0	0	0	0	0	0	0	0	0	0	0	0	0	0	0	0	0	0	0	0	0	0	0	0	0	3	4	7	7	2	3	3	3	3	2	0	4	2	5	2	2	2	2	2	2	2	2	2	0	1	0	0	0	0	0	0	0	0	0	0	0	0	0	0	0	0	0	0
VSETESRGSESGIFTNTKESSSHHPGIAEFPSRG	P02671	Fibrinogen alpha chain OS=Homo sapiens OX=9606 GN=FGA PE=1 SV=2	0	0	0	0	0	0	0	0	0	0	0	0	0	0	0	0	0	0	0	0	0	0	0	0	0	0	0	0	0	0	0	0	0	0	0	1	0	0	0	0	0	0	0	0	0	0	0	0	1	0	0	0	0	0	0	1	3	3	1	1	0	6	5	3	6	4	2	5	3	9	7	6
AATVGSLAGQPLQER	A0A0S2Z3D5,P02649	Apolipoprotein E OS=Homo sapiens OX=9606 GN=APOE PE=1 SV=1	0	0	0	0	0	0	0	0	0	0	0	0	0	0	0	0	0	0	0	0	0	0	0	0	0	0	0	0	0	2	2	7	4	3	2	3	2	3	2	1	1	2	4	2	2	2	2	4	2	2	2	1	3	3	3	0	0	0	0	0	0	0	0	0	0	0	0	0	0	0	0	0
AKMGNFPWQVFTNIHGR	Q53HT9	Complement component 1, r subcomponent variant (Fragment) OS=Homo sapiens OX=9606 PE=2 SV=1	0	0	0	0	0	0	0	0	0	0	0	0	0	0	0	0	0	0	0	0	0	0	0	0	0	0	0	0	0	6	1	12	9	4	2	4	3	2	3	2	0	0	7	3	4	2	2	0	0	0	0	0	0	0	0	0	0	0	0	0	0	0	0	0	0	0	0	0	0	0	0	0
AMLMAVQLLD	Q14624	Inter-alpha-trypsin inhibitor heavy chain H4 OS=Homo sapiens OX=9606 GN=ITIH4 PE=1 SV=4	0	0	0	0	0	3	3	3	2	3	1	3	2	3	2	3	1	0	0	10	4	1	4	2	0	7	3	3	3	0	0	0	0	0	0	0	0	0	0	0	0	0	0	0	0	0	0	0	0	0	0	0	0	0	0	0	0	0	0	0	0	0	0	0	0	0	0	0	0	0	0	0
ASKPGWWLLNTEVGENQR	A0A0A0MRJ7,P12259	Coagulation factor V OS=Homo sapiens OX=9606 GN=F5 PE=1 SV=4	0	0	0	0	0	0	0	0	0	0	0	0	0	0	0	0	0	0	0	0	0	0	0	0	0	0	0	0	0	4	0	3	11	4	4	5	5	3	3	0	5	2	8	0	2	2	2	3	0	0	0	0	0	0	0	0	0	0	0	0	0	0	0	0	0	0	0	0	0	0	0	0
FHINLFQVLPWLKEKLQDED	B4E1Z4	cDNA FLJ55673, highly similar to Complement factor B OS=Homo sapiens OX=9606 PE=1 SV=1	1	3	2	0	1	2	5	3	4	2	4	2	3	2	4	2	1	1	0	6	1	2	2	2	4	2	3	1	1	0	0	0	0	0	0	0	0	0	0	0	0	0	0	0	0	0	0	0	0	0	0	0	0	0	0	0	0	0	0	0	0	0	0	0	0	0	0	0	0	0	0	0
FYNQVSTPLLR	A2RTY6,P19823	Inter-alpha-trypsin inhibitor heavy chain H2 OS=Homo sapiens OX=9606 GN=ITIH2 PE=1 SV=2	1	1	0	0	0	0	0	1	0	1	0	0	0	0	0	0	0	1	0	1	0	1	0	0	0	0	0	0	0	3	3	5	3	3	2	3	2	2	2	2	3	4	7	3	3	3	3	0	1	0	0	1	0	1	0	0	0	0	0	0	0	0	0	0	0	0	0	0	0	0	0	0
GQGTLSVVTMYHAK	P01024,V9HWA9	Complement C3 OS=Homo sapiens OX=9606 GN=C3 PE=1 SV=2	0	0	0	0	0	0	0	0	0	0	0	0	0	0	0	0	0	0	0	0	0	0	0	0	0	0	0	0	0	3	1	1	0	4	5	3	6	4	2	2	6	4	8	3	4	4	3	3	0	0	0	0	0	0	0	0	0	0	0	0	0	0	0	0	0	0	0	0	0	0	0	0
IPLDLVPKTEIK	P01031	Complement C5 OS=Homo sapiens OX=9606 GN=C5 PE=1 SV=4	0	0	0	0	0	0	0	0	0	0	0	0	0	0	0	0	0	0	0	0	0	0	0	0	0	0	0	0	0	8	3	3	5	3	3	3	3	4	3	1	5	1	8	4	3	3	3	0	0	0	0	0	0	0	0	0	0	0	0	0	0	0	0	0	0	0	0	0	0	0	0	0
KGQAGLQRALEILQEEDLIDED	P0C0L5	Complement C4-B OS=Homo sapiens OX=9606 GN=C4B PE=1 SV=2	3	3	3	1	1	2	3	4	3	3	2	4	2	1	1	1	1	2	2	9	1	1	3	1	1	3	2	1	2	0	0	0	0	0	0	0	0	0	0	0	0	0	0	0	0	0	0	0	0	0	0	0	0	0	0	0	0	0	0	0	0	0	0	0	0	0	0	0	0	0	0	0
LDDYVNTQGASLFSVTKK	B2R7F8,P00747	Plasminogen OS=Homo sapiens OX=9606 GN=PLG PE=1 SV=2	0	1	0	0	0	0	0	1	0	0	1	0	0	0	0	0	0	0	0	0	0	0	0	0	0	0	0	0	0	5	2	7	4	3	3	5	3	2	3	1	2	2	4	2	2	2	2	0	1	1	2	2	2	1	0	0	0	0	0	0	0	0	0	0	0	0	0	0	0	0	0	0
PDQTDGLGLSYLSSHIANVER	A0A384MEF1,P06396	Gelsolin OS=Homo sapiens OX=9606 GN=GSN PE=1 SV=1	7	4	4	0	2	1	1	3	3	2	2	2	3	1	1	0	2	2	0	10	1	4	1	1	1	3	2	1	2	0	0	0	0	0	0	0	0	0	0	0	0	0	0	0	0	0	0	0	0	0	0	0	0	0	0	0	0	0	0	0	0	0	0	0	0	0	0	0	0	0	0	0
PNHFRPAGLPEKY	D3DQX7	Serum amyloid A protein OS=Homo sapiens OX=9606 GN=SAA1 PE=3 SV=1	5	3	6	0	2	4	3	2	0	0	2	2	1	2	1	3	1	1	1	5	1	2	2	1	1	5	5	1	2	0	0	0	0	0	0	1	0	0	0	0	0	0	0	0	0	0	0	0	0	0	0	0	0	0	0	0	0	0	0	0	0	1	0	0	0	0	0	0	0	0	0	0
PTVGELKLSKIQKNVKENIQD	A2RTY6,P19823	Inter-alpha-trypsin inhibitor heavy chain H2 OS=Homo sapiens OX=9606 GN=ITIH2 PE=1 SV=2	1	0	1	0	0	2	3	3	1	2	1	4	3	2	1	3	1	0	1	13	2	1	2	0	0	1	4	1	2	0	0	0	0	0	0	0	0	0	0	0	0	0	0	0	0	0	0	0	0	0	0	0	0	0	0	0	0	2	3	3	0	3	0	0	0	0	0	0	0	0	0	0
PWGQGTLVTVSSASTKGPSVFPLAPSSK	V9HW68	Epididymis luminal protein 214 OS=Homo sapiens OX=9606 GN=HEL-214 PE=2 SV=1	5	2	2	1	1	4	1	3	3	3	3	1	2	0	0	0	1	2	0	9	2	2	2	2	2	3	3	3	4	0	0	0	0	0	0	0	0	0	0	0	0	0	0	0	0	0	0	0	0	0	0	0	0	0	0	0	0	0	0	0	0	0	0	0	0	0	0	0	0	0	0	0
QTMIYLAPTLAASRYLD	P0C0L5	Complement C4-B OS=Homo sapiens OX=9606 GN=C4B PE=1 SV=2	3	3	1	0	2	1	1	1	2	2	2	2	1	1	0	0	1	4	2	14	2	8	2	2	2	2	1	1	2	0	0	1	0	0	0	0	0	0	0	0	0	0	0	0	0	0	0	0	0	0	0	0	0	0	0	0	0	0	0	0	0	0	0	0	0	0	0	0	0	0	0	0
SLYVSATVILHSGSDMVQAERSGIPIVTSPYQIHFTKTPK	P01024,V9HWA9	Complement C3 OS=Homo sapiens OX=9606 GN=C3 PE=1 SV=2	0	0	0	0	0	0	0	0	0	0	0	0	0	0	0	0	0	0	0	0	0	0	0	0	0	0	0	0	0	6	0	0	1	4	7	6	7	2	1	2	6	3	14	0	2	0	0	5	0	0	0	0	0	0	0	0	0	0	0	0	0	0	0	0	0	0	0	0	0	0	0	0
SRKTSLEDFYLDEERTVRVPMMSD	A0A140VKF3,P36955	Pigment epithelium-derived factor OS=Homo sapiens OX=9606 GN=SERPINF1 PE=1 SV=4	6	4	3	0	2	2	2	3	2	2	1	2	2	2	0	1	0	2	0	14	3	1	1	1	3	2	3	2	0	0	0	0	0	0	0	0	0	0	0	0	0	0	0	0	0	0	0	0	0	0	0	0	0	0	0	0	0	0	0	0	0	0	0	0	0	0	0	0	0	0	0	0
SVLGQLGITKVFSNGADLSGVTEEAPLKLSKAVHK	E9KL23,P01009	Alpha-1-antitrypsin OS=Homo sapiens OX=9606 GN=SERPINA1 PE=1 SV=3	0	0	0	0	0	0	0	0	0	0	0	0	0	0	0	0	0	0	0	0	0	0	0	0	0	0	0	0	0	2	0	0	2	5	6	10	10	4	6	1	0	0	7	2	2	2	3	1	1	0	0	0	0	0	2	0	0	0	0	0	0	0	0	0	0	0	0	0	0	0	0	0
TVQAVLTVPKLK	A0A140VKF3,P36955	Pigment epithelium-derived factor OS=Homo sapiens OX=9606 GN=SERPINF1 PE=1 SV=4	0	0	0	0	0	0	0	0	0	0	0	0	0	0	0	0	0	0	0	0	0	0	0	0	0	0	0	0	0	6	1	0	0	5	4	3	4	5	3	1	3	4	8	4	3	3	2	2	1	0	1	0	0	3	0	0	0	0	0	0	0	0	0	0	0	0	0	0	0	0	0	0
VDLGTILRVND	C0JYY2	Apolipoprotein B (Including Ag(X) antigen) OS=Homo sapiens OX=9606 GN=APOB PE=4 SV=1	5	2	2	1	1	2	2	2	2	2	3	3	1	1	2	2	2	3	1	9	1	2	3	2	2	3	2	1	2	0	0	0	0	0	0	0	0	0	0	0	0	0	0	0	0	0	0	0	0	0	0	0	0	0	0	0	0	0	0	0	0	0	0	0	0	0	0	0	0	0	0	0
VSSFNPHGISTFTDEDNAMYLLVVNHPD	P27169	Serum paraoxonase/arylesterase 1 OS=Homo sapiens OX=9606 GN=PON1 PE=1 SV=3	3	3	2	1	2	3	3	4	0	3	2	4	1	1	2	1	1	1	1	8	1	2	1	3	3	4	4	1	1	0	0	0	0	0	0	0	0	0	0	0	0	0	0	0	0	0	0	0	0	0	0	0	0	0	0	0	0	0	0	0	0	0	0	0	0	0	0	0	0	0	0	0
YTIAALLSPYSYSTTAVVTNPKE	A6XGL1,E9KL36,P02766	Transthyretin OS=Homo sapiens OX=9606 GN=TTR PE=1 SV=1	0	0	0	0	0	0	0	0	0	0	0	0	0	0	0	0	0	0	0	0	0	0	0	0	0	0	0	0	0	1	0	7	6	2	2	2	1	1	1	1	0	0	1	1	1	1	1	1	4	2	3	6	0	2	2	0	0	4	2	2	0	4	2	0	0	2	1	0	0	0	0	0
AGDFLEANYMNLQRSYTVAIAGYALAQMGRLKGPLLNKFLTTAK	P01024,V9HWA9	Complement C3 OS=Homo sapiens OX=9606 GN=C3 PE=1 SV=2	0	0	0	0	0	0	0	0	0	0	0	0	0	0	0	0	0	0	0	0	0	0	0	0	0	0	0	0	0	1	0	0	0	4	4	2	2	2	2	5	11	11	7	4	3	3	1	3	0	0	0	0	0	0	0	0	0	0	0	0	0	0	0	0	0	0	0	0	0	0	0	0
DGSGEVVLSRK	P01024,V9HWA9	Complement C3 OS=Homo sapiens OX=9606 GN=C3 PE=1 SV=2	0	0	0	0	0	0	0	0	0	0	0	0	0	0	0	0	0	0	0	0	0	0	0	0	0	0	0	0	0	4	1	0	1	4	5	3	4	3	3	3	9	7	7	2	2	2	2	3	0	0	0	0	0	0	0	0	0	0	0	0	0	0	0	0	0	0	0	0	0	0	0	0
DIEMTQSPSSLSASVGD	A0A5C2GJR5	IG c837_light_IGKV1-39_IGKJ2 (Fragment) OS=Homo sapiens OX=9606 PE=2 SV=1	0	1	2	0	0	2	1	7	0	0	1	4	5	5	8	5	2	1	0	5	2	1	1	4	3	0	2	2	1	0	0	0	0	0	0	0	0	0	0	0	0	0	0	0	0	0	0	0	0	0	0	0	0	0	0	0	0	0	0	0	0	0	0	0	0	0	0	0	0	0	0	0
DIQMTQSPPSLSASVGD	A0A5C2G5W7	IGL c1763_light_IGKV1-17_IGKJ1 (Fragment) OS=Homo sapiens OX=9606 PE=2 SV=1	1	1	1	0	0	1	2	3	2	2	0	2	2	3	2	3	3	4	0	9	3	1	3	3	3	4	1	3	3	0	0	0	0	0	0	0	0	0	0	0	0	0	0	0	0	0	0	0	0	0	0	0	0	0	0	0	0	0	0	0	0	0	0	0	0	0	0	0	0	0	0	0
FKDLGEENFK	P02768	Serum albumin OS=Homo sapiens OX=9606 GN=ALB PE=1 SV=2	0	0	0	1	0	0	0	0	0	0	1	0	0	0	0	0	0	0	0	0	0	0	0	0	0	0	0	0	0	4	2	9	4	3	1	3	2	2	2	0	2	0	8	2	3	3	3	2	0	0	1	1	2	2	2	0	0	0	0	0	0	0	0	0	0	0	0	0	0	0	0	0
GDALFDLLRTWPHFTATVKPRPA	Q96PD5	N-acetylmuramoyl-L-alanine amidase OS=Homo sapiens OX=9606 GN=PGLYRP2 PE=1 SV=1	2	1	3	0	1	5	3	2	3	2	1	2	2	2	2	3	1	2	0	5	4	3	0	2	2	4	4	2	2	0	0	0	0	0	0	0	0	0	0	0	0	0	0	0	0	0	0	0	0	0	0	0	0	0	0	0	0	0	0	0	0	0	0	0	0	0	0	0	0	0	0	0
GKAALTELSLGSAYQAMILGVD	C0JYY2	Apolipoprotein B (Including Ag(X) antigen) OS=Homo sapiens OX=9606 GN=APOB PE=4 SV=1	3	2	3	3	2	3	1	1	2	2	2	3	1	1	1	2	2	5	3	7	2	1	1	1	1	2	4	2	2	0	0	0	0	0	0	0	0	0	0	0	0	0	0	0	0	0	0	0	0	0	0	0	0	0	0	0	0	0	0	0	0	0	0	0	0	0	0	0	0	0	0	0
GNLIIRYDVD	Q14624	Inter-alpha-trypsin inhibitor heavy chain H4 OS=Homo sapiens OX=9606 GN=ITIH4 PE=1 SV=4	2	1	6	0	0	3	1	2	2	2	3	2	2	1	2	0	1	2	2	9	2	1	2	2	0	3	5	4	3	0	0	0	0	0	0	0	0	0	0	0	0	0	0	0	0	0	0	0	0	0	0	0	0	0	0	0	0	0	0	0	0	0	0	0	0	0	0	0	0	0	0	0
GSFQDLSPVIHRSMQGGLVGND	P0C0L5	Complement C4-B OS=Homo sapiens OX=9606 GN=C4B PE=1 SV=2	5	3	2	1	1	2	2	2	2	2	2	2	2	1	1	0	1	2	2	9	2	2	3	1	2	3	2	2	2	0	0	0	0	0	0	0	0	0	0	0	0	0	0	0	0	0	0	0	0	0	0	0	0	0	0	0	0	0	1	1	0	0	0	0	0	0	0	0	0	0	0	0
GYLFQLLRIADAHLD	B2R8I2	cDNA, FLJ93914, highly similar to Homo sapiens histidine-rich glycoprotein (HRG), mRNA OS=Homo sapiens OX=9606 PE=2 SV=1	4	2	6	0	0	1	3	2	4	3	2	4	3	1	2	1	1	1	0	11	2	1	2	2	1	1	2	1	2	0	0	0	0	0	0	0	0	0	0	0	0	0	0	0	0	0	0	0	0	0	0	0	0	0	0	0	0	0	0	0	0	0	0	0	0	0	0	0	0	0	0	0
IAVEWESNGQPENNYKTTPPMLD	Q6N093	Uncharacterized protein DKFZp686I04196 (Fragment) OS=Homo sapiens OX=9606 GN=DKFZp686I04196 PE=2 SV=1	5	3	4	0	1	2	2	1	2	3	1	2	2	1	1	1	1	4	2	3	2	2	2	3	3	5	4	2	1	0	0	0	0	0	0	0	0	0	0	0	0	0	0	0	0	0	0	0	0	0	0	0	0	0	0	0	0	0	0	0	0	0	0	0	0	0	0	0	0	0	0	0
IKSSFVAPLEK	A0A140VKF3,P36955	Pigment epithelium-derived factor OS=Homo sapiens OX=9606 GN=SERPINF1 PE=1 SV=4	0	0	0	0	0	0	0	0	0	0	0	0	0	0	0	0	0	0	0	0	0	0	0	0	0	0	0	0	0	6	3	4	6	2	1	0	0	3	1	0	4	3	7	3	4	4	2	1	1	1	0	1	3	4	1	0	0	0	0	0	0	0	0	0	0	0	0	0	0	0	0	0
KAGTELVNFLSYFVELGTQPAT	P02652,V9GYM3	Apolipoprotein A-II OS=Homo sapiens OX=9606 GN=APOA2 PE=1 SV=1	0	0	0	0	0	0	0	0	0	2	2	0	0	0	0	0	0	0	0	0	0	1	0	0	0	0	0	1	0	4	3	6	6	3	3	3	1	4	2	0	1	0	7	3	2	5	3	2	0	0	0	0	0	0	0	0	1	0	0	0	0	0	0	0	0	0	0	0	0	0	0	0
PETQVVLINAVKDVAKALGDLISATKAAAGKVGDD	A0A1S5UZ07	Talin-1 OS=Homo sapiens OX=9606 GN=TLN1 PE=2 SV=1	2	7	12	0	3	6	2	5	2	1	4	4	9	2	0	0	4	0	0	1	0	0	0	0	0	1	0	0	0	0	0	0	0	0	0	0	0	0	0	0	0	0	0	0	0	0	0	0	0	0	0	0	0	0	0	0	0	0	0	0	0	0	0	0	0	0	0	0	0	0	0	0
PITVIDEIR	B4E1Z4	cDNA FLJ55673, highly similar to Complement factor B OS=Homo sapiens OX=9606 PE=1 SV=1	3	1	2	1	1	2	2	2	2	2	2	2	2	2	2	1	1	2	2	11	2	2	2	2	2	3	3	2	2	0	0	0	0	0	0	0	0	0	0	0	0	0	0	0	0	0	0	0	0	0	0	0	0	0	0	0	0	0	0	0	0	0	0	0	0	0	0	0	0	0	0	0
PWGQGTLVTVSSASTKGPSVFPLAPSSKSTS	V9HW68	Epididymis luminal protein 214 OS=Homo sapiens OX=9606 GN=HEL-214 PE=2 SV=1	3	3	2	2	1	4	2	1	3	1	1	2	4	1	2	2	1	2	0	8	1	2	1	2	2	3	3	3	3	0	0	0	0	0	0	0	0	0	0	0	0	0	0	0	0	0	0	0	0	0	0	0	0	0	0	0	0	0	0	0	0	0	0	0	0	0	0	0	0	0	0	0
QRPPDLDTSSNAVDLLFFTDESGDSRGWK	Q53HT9	Complement component 1, r subcomponent variant (Fragment) OS=Homo sapiens OX=9606 PE=2 SV=1	0	0	0	0	0	0	0	0	0	0	0	0	0	0	0	0	0	0	0	0	0	0	0	0	0	0	0	0	0	6	3	0	2	4	2	6	3	4	3	0	1	0	9	5	5	5	4	3	0	0	0	0	0	0	0	0	0	0	0	0	0	0	0	0	0	0	0	0	0	0	0	0
QTQVSVLPEGGETPLFK	A0A384MEF1,P06396	Gelsolin OS=Homo sapiens OX=9606 GN=GSN PE=1 SV=1	0	0	0	0	0	0	0	0	0	0	0	0	0	0	0	0	0	0	0	0	0	0	0	0	0	0	0	0	0	4	0	2	5	2	3	2	1	4	3	2	4	2	8	3	2	4	4	2	1	0	0	2	4	1	0	0	0	0	0	0	0	0	0	0	0	0	0	0	0	0	0	0
SSYSKQFTSSTSYNRGDSTFES	P02671	Fibrinogen alpha chain OS=Homo sapiens OX=9606 GN=FGA PE=1 SV=2	0	0	0	0	0	0	0	0	0	0	0	0	0	0	0	0	0	0	0	0	0	0	0	0	0	0	0	0	0	0	0	1	1	0	0	0	0	0	0	0	0	0	0	0	0	0	0	0	2	3	2	2	0	2	4	4	4	6	5	2	0	2	2	3	5	2	4	1	0	3	3	2
TANDSGPRRYTIAALLSPYSYSTTAVVTNPKE	A6XGL1,E9KL36,P02766	Transthyretin OS=Homo sapiens OX=9606 GN=TTR PE=1 SV=1	0	0	0	0	0	0	0	0	0	0	0	0	0	0	0	0	0	0	0	0	0	0	0	0	0	0	0	0	0	0	0	0	0	0	0	1	0	0	0	0	0	0	0	0	0	0	0	0	0	0	0	0	0	0	0	0	0	4	1	1	0	4	13	5	7	6	8	2	1	4	4	4
TKKQELSEAEQATRTMQALPYSTVGNSNNYLHLSVLR	P01024,V9HWA9	Complement C3 OS=Homo sapiens OX=9606 GN=C3 PE=1 SV=2	0	0	0	0	0	0	0	0	0	0	0	0	0	0	0	0	0	0	0	0	0	0	0	0	0	0	0	0	0	2	0	3	5	4	5	4	9	5	4	4	2	0	5	5	2	2	3	1	0	0	0	0	0	0	0	0	0	0	0	0	0	0	0	0	0	0	0	0	0	0	0	0
TLLVFEVQQPFL	E9KL26,P05155	Plasma protease C1 inhibitor OS=Homo sapiens OX=9606 GN=SERPING1 PE=1 SV=2	0	0	0	0	0	0	0	0	0	0	0	0	0	0	0	0	0	0	0	0	0	0	0	0	0	0	0	0	0	0	1	0	0	0	0	2	0	0	0	0	0	0	0	0	0	0	0	0	0	0	0	0	0	0	0	0	0	6	0	4	0	4	8	10	10	8	8	0	0	1	1	2
TLQQLMEVFKFD	A0A024R944,P01008	Antithrombin-III OS=Homo sapiens OX=9606 GN=SERPINC1 PE=1 SV=1	1	1	1	0	1	0	1	1	0	1	0	1	1	1	1	1	1	3	0	12	2	3	2	2	3	5	4	3	2	0	0	0	0	0	0	0	0	0	0	0	0	0	0	0	0	0	0	0	0	0	0	0	0	0	0	0	0	4	2	3	0	2	0	0	0	0	0	0	0	0	0	0
TPDVSSALDKLKEFGNTLE	A0A024R0T8,P02654	Apolipoprotein C-I OS=Homo sapiens OX=9606 GN=APOC1 PE=1 SV=1	3	3	6	1	1	2	2	2	2	2	2	2	2	1	1	2	1	1	2	8	3	2	2	2	1	2	3	2	2	0	0	0	0	0	0	0	0	0	0	0	0	0	0	0	0	0	0	0	0	0	0	0	0	0	0	0	0	0	0	0	0	0	0	0	0	0	0	0	0	0	0	0
TPQEVAEAFLSSLTETIEGV	B4E1Z4	cDNA FLJ55673, highly similar to Complement factor B OS=Homo sapiens OX=9606 PE=1 SV=1	0	0	0	0	0	4	4	3	2	5	4	3	3	2	2	2	1	0	0	7	2	0	1	3	2	4	6	4	1	0	0	0	0	0	0	0	0	0	0	0	0	0	0	0	0	0	0	0	0	0	0	0	0	0	0	0	0	0	0	0	0	0	0	0	0	0	0	0	0	0	0	0
VAQELEEKLNILNNNYK	A0A024R1G8,A0A024R1Q4,A5PL32,Q1WWL5,Q29RW7,Q2KHQ6	APOL1 protein (Fragment) OS=Homo sapiens OX=9606 GN=APOL1 PE=2 SV=1	0	0	0	0	0	0	0	0	0	0	0	0	0	0	0	0	0	0	0	0	0	0	0	0	0	0	0	0	0	5	2	4	4	4	3	4	4	5	3	2	3	2	8	3	3	4	2	0	0	0	0	0	0	0	0	0	0	0	0	0	0	0	0	0	0	0	0	0	0	0	0	0
VEGEIAEEAAEKAT	O95810	Caveolae-associated protein 2 OS=Homo sapiens OX=9606 GN=CAVIN2 PE=1 SV=3	0	0	0	0	0	0	0	0	0	0	0	0	0	0	0	0	0	0	0	0	0	0	0	0	0	0	0	0	0	0	0	0	0	0	0	0	0	0	0	0	0	0	0	0	0	0	0	0	1	1	1	1	0	0	0	0	0	6	7	5	5	7	3	2	3	5	2	4	3	4	3	2
VEGHLSFLEKDLRD	P06727	Apolipoprotein A-IV OS=Homo sapiens OX=9606 GN=APOA4 PE=1 SV=3	1	0	2	1	1	2	3	2	2	3	1	2	2	2	2	2	1	1	1	13	1	3	2	2	3	2	4	3	1	0	0	0	0	0	0	0	0	0	0	0	0	0	0	0	0	0	0	0	0	0	0	0	0	0	0	0	0	0	0	0	0	0	0	0	0	0	0	0	0	0	0	0
VGGNSKGTLKVLR	P0C0L5	Complement C4-B OS=Homo sapiens OX=9606 GN=C4B PE=1 SV=2	0	0	0	0	0	0	0	0	0	0	0	0	0	0	0	0	0	0	0	0	0	0	0	0	0	0	0	0	0	4	3	11	4	3	3	2	5	2	1	1	4	5	3	3	3	3	2	3	0	0	0	0	0	0	0	0	0	0	0	0	0	0	0	0	0	0	0	0	0	0	0	0
ADEAGSEADHEGTHSTKRGHAKSRPV	P02671	Fibrinogen alpha chain OS=Homo sapiens OX=9606 GN=FGA PE=1 SV=2	0	0	0	0	0	0	0	0	0	0	0	0	0	0	0	0	0	0	0	0	0	0	0	0	0	0	0	0	0	0	0	0	0	0	0	0	0	0	0	0	0	0	0	0	0	0	0	0	2	4	3	3	4	7	7	4	5	0	0	0	0	2	2	0	2	0	0	4	4	3	6	2
ADSGEGDFLAEGGGVRGPRVVE	P02671	Fibrinogen alpha chain OS=Homo sapiens OX=9606 GN=FGA PE=1 SV=2	5	2	5	0	3	5	5	6	5	4	4	4	5	2	4	2	3	0	0	0	0	0	0	0	0	0	0	0	0	0	0	0	0	0	0	0	0	0	0	0	0	0	0	0	0	0	0	0	0	0	0	0	0	0	0	0	0	0	0	0	0	0	0	0	0	0	0	0	0	0	0	0
AVLTIDEKGTEAAGAMFLEAIPMSIPPEVKFNKPFVFLMIDQNTKSPLFMGKVVNPTQK	A0A384MDQ7	Epididymis secretory sperm binding protein OS=Homo sapiens OX=9606 PE=2 SV=1	0	0	0	0	0	0	0	0	0	0	0	0	0	0	0	0	0	0	0	0	0	0	0	0	0	0	0	0	0	1	0	0	0	6	5	8	3	3	3	2	0	0	12	5	3	3	3	4	0	0	0	0	0	0	3	0	0	0	0	0	0	0	0	0	0	0	0	0	0	0	0	0
DAHKSEVAHRFKDLGEENFK	P02768	Serum albumin OS=Homo sapiens OX=9606 GN=ALB PE=1 SV=2	0	0	0	0	0	2	1	1	1	3	1	1	0	1	1	1	1	0	0	4	0	1	2	1	1	2	2	1	1	2	0	3	4	0	0	1	0	0	1	2	0	0	2	0	3	1	2	2	1	0	0	1	2	3	2	0	0	1	1	0	0	1	0	0	0	0	0	0	0	0	0	0
DIQLTQSPSSLSASIGD	A0A5C2FZU4	IGL c1656_light_IGKV1-6_IGKJ2 (Fragment) OS=Homo sapiens OX=9606 PE=2 SV=1	3	1	0	0	1	4	0	4	5	1	7	1	0	2	0	1	0	6	0	13	0	0	11	1	0	1	0	1	1	0	0	0	0	0	0	0	0	0	0	0	0	0	0	0	0	0	0	0	0	0	0	0	0	0	0	0	0	0	0	0	0	0	0	0	0	0	0	0	0	0	0	0
DLYVSDAFHKAFLEVNEEGSEAAASTAVVIAGR	A0A024R944,P01008	Antithrombin-III OS=Homo sapiens OX=9606 GN=SERPINC1 PE=1 SV=1	0	0	0	0	0	0	0	0	0	0	0	0	0	0	0	0	0	0	0	25	2	2	2	3	1	6	5	5	5	0	0	0	0	0	0	0	0	0	0	0	0	0	0	0	0	0	0	0	0	0	0	0	0	0	0	0	0	2	2	0	0	3	1	0	0	0	0	0	0	0	0	0
EKNGIDIYSLTV	Q14624	Inter-alpha-trypsin inhibitor heavy chain H4 OS=Homo sapiens OX=9606 GN=ITIH4 PE=1 SV=4	4	1	5	1	1	3	4	3	2	1	1	2	2	1	1	1	1	2	1	5	2	2	3	2	1	4	5	2	1	0	0	0	0	0	0	0	0	0	0	0	0	0	0	0	0	0	0	0	0	0	0	0	0	0	0	0	0	0	0	0	0	0	0	0	0	0	0	0	0	0	0	0
IQMTQSPSTLSASVGD	P0DOX7	Immunoglobulin kappa light chain OS=Homo sapiens OX=9606 PE=1 SV=1	4	3	2	0	2	2	1	2	0	1	1	2	2	2	2	2	1	2	1	7	3	1	2	2	3	4	5	3	2	0	0	0	0	0	0	0	0	0	0	0	0	0	0	0	0	0	0	0	0	0	0	0	0	0	0	0	0	0	0	0	0	0	0	0	0	0	0	0	0	0	0	0
KEKHYYIGIIETTWDYASD	A5PL27,P00450	Ceruloplasmin OS=Homo sapiens OX=9606 GN=CP PE=1 SV=1	0	0	2	0	1	1	3	1	0	1	2	1	1	2	1	3	2	1	1	12	2	1	2	2	1	5	7	5	3	0	0	0	0	0	0	1	0	0	0	0	0	0	0	0	0	0	0	0	0	0	0	0	0	0	0	0	0	0	0	0	0	0	0	0	0	0	0	0	0	0	0	0
LEILPNGLAFISSGLKYPGIKSFNPNSPGKILLMDLNEED	P27169	Serum paraoxonase/arylesterase 1 OS=Homo sapiens OX=9606 GN=PON1 PE=1 SV=3	0	2	5	0	3	4	4	1	0	1	1	3	2	1	1	3	0	4	2	8	2	2	1	2	2	3	4	2	1	0	0	0	0	0	0	0	0	0	0	0	0	0	0	0	0	0	0	0	0	0	0	0	0	0	0	0	0	0	0	0	0	0	0	0	0	0	0	0	0	0	0	0
NALWHTGNTPGQVR	A0A024R9Q1,P07996	Thrombospondin-1 OS=Homo sapiens OX=9606 GN=THBS1 PE=1 SV=2	1	0	0	1	0	0	0	0	0	0	0	0	0	0	0	0	0	0	0	0	0	0	0	0	0	0	0	0	0	3	1	5	4	3	3	5	4	4	4	1	4	2	5	2	3	3	3	3	0	0	0	0	0	0	0	0	0	0	0	0	0	0	0	0	0	0	0	0	0	0	0	0
NPLPSKETIEQEKQAGES	A2VCK8,P62328	Thymosin beta-4 OS=Homo sapiens OX=9606 GN=TMSB4X PE=1 SV=2	0	0	0	0	0	0	0	0	0	0	0	0	0	0	0	0	0	0	0	0	0	0	0	0	0	0	0	0	0	0	0	0	0	0	0	0	0	0	0	0	0	0	0	0	0	0	0	0	1	2	1	0	0	0	2	3	5	4	3	2	2	3	4	2	3	3	2	4	4	5	5	4
PKSQWGKEFLIEKAVISPGFD	B4E1Z4	cDNA FLJ55673, highly similar to Complement factor B OS=Homo sapiens OX=9606 PE=1 SV=1	2	1	4	2	1	2	2	4	3	1	3	1	1	2	2	1	1	1	1	13	1	2	2	3	1	3	1	2	1	0	0	0	0	0	0	0	0	0	0	0	0	0	0	0	0	0	0	0	0	0	0	0	0	0	0	0	0	0	0	0	0	0	0	0	0	0	0	0	0	0	0	0
PVASSLSPYFGTKTRYEDVNPVLLSGPEAPWRD	Q9UNW1,Q9UNW1-2,Q9UNW1-3	Multiple inositol polyphosphate phosphatase 1 OS=Homo sapiens OX=9606 GN=MINPP1 PE=1 SV=1	3	1	4	0	1	4	4	3	3	2	3	4	3	1	2	1	1	1	2	6	1	2	2	2	2	2	2	1	1	0	0	0	0	0	0	0	0	0	0	0	0	0	0	0	0	0	0	0	0	0	0	0	0	0	0	0	0	0	0	0	0	0	0	0	0	0	0	0	0	0	0	0
PVQPAVLQVHQTS	O95810	Caveolae-associated protein 2 OS=Homo sapiens OX=9606 GN=CAVIN2 PE=1 SV=3	3	3	3	1	1	2	2	3	2	1	2	2	1	2	1	1	2	0	0	0	0	0	0	0	0	0	0	0	0	0	0	0	0	0	0	0	0	0	0	0	0	0	0	0	0	0	0	0	0	0	0	0	0	0	0	0	0	5	6	5	3	5	1	0	1	1	1	1	1	1	1	0
QRSPLNDFQVLRGTELQHLLHAVVPGPWQED	G3XAK1,P26927,Q53GN8	Hepatocyte growth factor-like protein OS=Homo sapiens OX=9606 GN=MST1 PE=1 SV=2	2	3	4	0	3	3	1	3	3	2	3	2	3	1	1	1	1	3	1	6	2	2	1	3	2	3	4	0	1	0	0	0	0	0	0	0	0	0	0	0	0	0	0	0	0	0	0	0	0	0	0	0	0	0	0	0	0	0	0	0	0	0	0	0	0	0	0	0	0	0	0	0
RELISERWKNFPSPVD	P02790	Hemopexin OS=Homo sapiens OX=9606 GN=HPX PE=1 SV=2	4	0	6	1	2	2	2	2	3	2	1	1	3	1	0	1	1	4	0	3	2	4	2	1	2	3	6	3	2	0	0	0	0	0	0	0	0	0	0	0	0	0	0	0	0	0	0	0	0	0	0	0	0	0	0	0	0	0	0	0	0	0	0	0	0	0	0	0	0	0	0	0
RVKDLATVYVDVLKDSGR	A0A024R3E3,P02647	Apolipoprotein A-I OS=Homo sapiens OX=9606 GN=APOA1 PE=1 SV=1	3	1	4	0	2	2	2	2	2	2	2	1	2	2	2	1	2	3	2	10	1	2	3	1	1	2	3	3	1	0	0	0	0	0	0	0	0	0	0	0	0	0	0	0	0	0	0	0	0	0	0	0	0	0	0	0	0	0	0	0	0	0	0	0	0	0	0	0	0	0	0	0
SHSLTTNIMEILRGDFSSANNRDNTYNRVSED	P02671	Fibrinogen alpha chain OS=Homo sapiens OX=9606 GN=FGA PE=1 SV=2	6	3	4	0	2	6	5	7	2	5	5	4	2	2	3	4	4	0	0	0	0	0	0	0	0	0	0	0	0	0	0	0	0	0	0	0	0	0	0	0	0	0	0	0	0	0	0	0	0	0	0	0	0	0	0	0	0	0	0	0	0	0	0	0	0	0	0	0	0	0	0	0
STAAMSTYTGIFTDQVLSVLKGEE	K7ER74	APOC4-APOC2 readthrough (NMD candidate) OS=Homo sapiens OX=9606 GN=APOC4-APOC2 PE=1 SV=1	3	1	1	0	0	0	0	0	0	1	1	2	0	0	0	0	0	1	0	1	0	0	2	1	0	0	1	0	0	3	3	4	3	3	4	2	2	3	1	1	2	2	3	2	2	2	1	2	0	0	0	0	0	0	0	0	0	0	0	0	0	1	0	1	1	0	1	0	0	0	0	0
TASTGKTFPGFFSPMLGEFVSETESRGSESGIFTN	P02671	Fibrinogen alpha chain OS=Homo sapiens OX=9606 GN=FGA PE=1 SV=2	2	1	6	4	1	7	5	4	3	4	6	5	6	4	2	4	0	0	0	0	0	0	0	0	0	0	0	0	0	0	0	0	0	0	0	0	0	0	0	0	0	0	0	0	0	0	0	0	0	0	0	0	0	0	0	0	0	0	0	0	0	0	0	0	0	0	0	0	0	0	0	0
TDRFSSHVGGTLGQFYQEVLWGSPAASD	Q14624	Inter-alpha-trypsin inhibitor heavy chain H4 OS=Homo sapiens OX=9606 GN=ITIH4 PE=1 SV=4	3	1	7	0	1	2	3	3	0	2	3	2	3	1	2	2	0	3	1	4	2	1	2	2	0	4	4	4	2	0	0	0	0	0	0	0	0	0	0	0	0	0	0	0	0	0	0	0	0	0	0	0	0	0	0	0	0	0	0	0	0	0	0	0	0	0	0	0	0	0	0	0
TELRPGETLNVNFLLR	P01024,V9HWA9	Complement C3 OS=Homo sapiens OX=9606 GN=C3 PE=1 SV=2	0	0	0	0	0	0	0	0	0	0	0	0	0	0	0	0	0	0	0	0	0	0	0	0	0	0	0	0	0	0	0	7	7	9	6	8	3	2	2	1	3	1	6	2	1	2	3	0	0	0	0	1	0	0	0	0	0	0	0	0	0	0	0	0	0	0	0	0	0	0	0	0
TINLFPATLFD	A5PL27,P00450	Ceruloplasmin OS=Homo sapiens OX=9606 GN=CP PE=1 SV=1	4	1	3	0	0	3	2	1	1	2	1	1	2	2	2	2	1	3	3	3	3	1	3	2	2	4	7	2	3	0	0	0	0	0	0	0	0	0	0	0	0	0	0	0	0	0	0	0	0	0	0	0	0	0	0	0	0	0	0	0	0	0	0	0	0	0	0	0	0	0	0	0
WGTFEEVSGNVSPGTR	P02671	Fibrinogen alpha chain OS=Homo sapiens OX=9606 GN=FGA PE=1 SV=2	7	6	4	2	3	4	4	5	3	4	3	3	3	3	2	3	5	0	0	0	0	0	0	0	0	0	0	0	0	0	0	0	0	0	0	0	0	0	0	0	0	0	0	0	0	0	0	0	0	0	0	0	0	0	0	0	0	0	0	0	0	0	0	0	0	0	0	0	0	0	0	0
YAMFKVGPEAD	A0A140VJJ6,P02679-2	Isoform Gamma-A of Fibrinogen gamma chain OS=Homo sapiens OX=9606 GN=FGG	8	4	5	2	2	4	4	6	4	3	3	4	3	3	3	3	3	0	0	0	0	0	0	0	0	0	0	0	0	0	0	0	0	0	0	0	0	0	0	0	0	0	0	0	0	0	0	0	0	0	0	0	0	0	0	0	0	0	0	0	0	0	0	0	0	0	0	0	0	0	0	0
YGFVTPLTSMSIRGMADQDGLKPTIDKPSED	P19827	Inter-alpha-trypsin inhibitor heavy chain H1 OS=Homo sapiens OX=9606 GN=ITIH1 PE=1 SV=3	4	1	5	0	1	1	1	2	1	3	1	2	1	1	1	1	0	3	3	6	2	2	0	2	3	4	2	3	1	0	0	0	0	0	0	0	0	0	0	0	0	0	0	0	0	0	0	0	0	0	0	0	0	0	0	0	0	1	2	1	0	3	0	0	0	0	0	0	0	0	0	0
AEKNGIDIYSLTVD	Q14624	Inter-alpha-trypsin inhibitor heavy chain H4 OS=Homo sapiens OX=9606 GN=ITIH4 PE=1 SV=4	5	2	5	1	2	2	2	2	1	1	1	2	2	2	2	0	2	2	2	9	2	1	1	2	1	2	4	1	2	0	0	0	0	0	0	0	0	0	0	0	0	0	0	0	0	0	0	0	0	0	0	0	0	0	0	0	0	0	0	0	0	0	0	0	0	0	0	0	0	0	0	0
ALFVSEEEKKLTRKEVYIKNGDKK	B4E1Z4	cDNA FLJ55673, highly similar to Complement factor B OS=Homo sapiens OX=9606 PE=1 SV=1	0	0	0	0	0	0	0	0	0	0	0	0	0	0	0	0	0	0	0	0	0	0	0	0	0	0	0	0	0	5	1	2	2	4	3	3	7	3	2	5	2	1	7	4	4	3	2	3	0	0	0	0	0	0	0	0	0	0	0	0	0	0	0	0	0	0	0	0	0	0	0	0
ALTNAVAHVDD	A0A1S5UZ39	Hemoglobin subunit alpha OS=Homo sapiens OX=9606 GN=HBA2 PE=2 SV=1	4	2	3	1	1	3	2	2	2	1	5	2	2	2	3	2	0	1	1	5	1	1	2	0	2	3	3	1	0	0	0	0	0	0	0	0	0	0	0	0	0	0	0	0	0	0	0	0	0	0	0	0	0	0	0	0	0	1	2	1	0	2	0	0	0	0	0	0	0	0	0	0
EVSADQVATVMWDYFSQLSNNAKEAVEHLQKSELTQQLNALFQDKLGEVNTYAGD	P06727	Apolipoprotein A-IV OS=Homo sapiens OX=9606 GN=APOA4 PE=1 SV=3	0	3	9	0	4	3	0	3	0	1	5	3	2	0	0	2	0	2	0	10	0	3	2	0	0	4	4	3	0	0	0	0	0	0	0	0	0	0	0	0	0	0	0	0	0	0	0	0	0	0	0	0	0	0	0	0	0	0	0	0	0	0	0	0	0	0	0	0	0	0	0	0
FAEEGKKLVAASQAALGL	P02768	Serum albumin OS=Homo sapiens OX=9606 GN=ALB PE=1 SV=2	3	2	2	2	1	2	2	3	1	1	1	2	1	1	1	3	1	2	4	8	1	1	2	2	2	3	3	2	1	0	0	0	0	0	0	0	0	0	0	0	0	0	0	0	0	0	0	0	0	0	0	0	0	0	0	0	0	1	0	1	0	0	1	0	0	0	0	0	0	0	0	0
GFRHRHPDEAAFFD	P02671	Fibrinogen alpha chain OS=Homo sapiens OX=9606 GN=FGA PE=1 SV=2	7	4	7	1	3	5	5	6	3	3	3	2	5	2	3	2	2	0	0	0	0	0	0	0	0	0	0	0	0	0	0	0	0	0	0	0	0	0	0	0	0	0	0	0	0	0	0	0	0	0	0	0	0	0	0	0	0	0	0	0	0	0	0	0	0	0	0	0	0	0	0	0
GSKGPLDQLEKGGETAQSADPQWEQLN	P05546	Heparin cofactor 2 OS=Homo sapiens OX=9606 GN=SERPIND1 PE=1 SV=3	2	0	4	0	3	2	4	2	0	2	1	2	2	2	1	2	1	2	2	4	3	3	2	1	3	3	4	3	3	0	0	0	0	0	0	0	0	0	0	0	0	0	0	0	0	0	0	0	0	0	0	0	0	0	0	0	0	0	0	0	0	0	0	0	0	0	0	0	0	0	0	0
GTLSLTSTSDLQSGIIKNTASLKYENYELTLKSD	C0JYY2	Apolipoprotein B (Including Ag(X) antigen) OS=Homo sapiens OX=9606 GN=APOB PE=4 SV=1	0	0	0	0	0	2	1	2	0	4	1	5	1	0	0	1	0	0	0	17	1	4	6	2	0	4	7	3	2	0	0	0	0	0	0	0	0	0	0	0	0	0	0	0	0	0	0	0	0	0	0	0	0	0	0	0	0	0	0	0	0	0	0	0	0	0	0	0	0	0	0	0
GYTQQLAFR	P01024,V9HWA9	Complement C3 OS=Homo sapiens OX=9606 GN=C3 PE=1 SV=2	0	0	0	0	0	0	0	0	0	0	0	0	0	0	0	0	0	0	0	0	0	0	0	0	0	0	0	0	0	4	2	2	1	3	2	2	2	2	3	2	6	7	6	2	3	3	2	2	0	1	1	1	0	2	2	0	0	0	0	0	0	0	0	0	0	0	0	0	0	0	0	0
IHFHSPAFQHPPTEFIREGD	A0A384NKS6,P10909,P10909-2,P10909-5	Clusterin OS=Homo sapiens OX=9606 GN=CLU PE=1 SV=1	0	2	3	0	2	2	2	2	2	2	4	2	4	2	3	2	1	0	3	9	2	2	3	1	1	1	2	2	2	0	0	0	0	0	0	0	0	0	0	0	0	0	0	0	0	0	0	0	0	0	0	0	0	0	0	0	0	0	0	0	0	0	0	0	0	0	0	0	0	0	0	0
LTQSKIWDVVEK	P01024,V9HWA9	Complement C3 OS=Homo sapiens OX=9606 GN=C3 PE=1 SV=2	0	0	0	0	0	0	0	0	0	0	0	0	0	0	0	0	0	0	0	0	0	0	0	0	0	0	0	0	0	4	1	6	9	2	2	4	2	2	1	2	6	4	5	3	4	2	2	2	0	0	0	0	0	0	0	0	0	0	0	0	0	0	0	0	0	0	0	0	0	0	0	0
NQEQVSPLTLLK	P08697	Alpha-2-antiplasmin OS=Homo sapiens OX=9606 GN=SERPINF2 PE=1 SV=3	5	3	1	1	0	2	2	1	0	2	1	1	0	0	0	0	0	1	0	0	0	0	0	0	0	0	0	0	0	2	0	5	4	3	2	1	0	2	2	1	1	0	7	3	4	5	1	0	0	0	0	0	0	0	0	0	0	0	0	0	0	0	0	0	0	0	0	0	0	0	0	0
PAPIEKTISK	V9HW68	Epididymis luminal protein 214 OS=Homo sapiens OX=9606 GN=HEL-214 PE=2 SV=1	0	0	0	0	0	0	0	0	0	0	0	0	0	0	0	0	0	0	0	0	0	0	0	0	0	0	0	0	0	1	0	0	0	0	1	0	0	1	1	4	13	10	4	2	2	2	2	2	1	1	1	1	8	6	0	0	0	0	0	0	0	0	0	0	0	0	0	0	0	0	0	0
SATGRSKSSEKRQAVDTAVD	P19827	Inter-alpha-trypsin inhibitor heavy chain H1 OS=Homo sapiens OX=9606 GN=ITIH1 PE=1 SV=3	5	0	1	0	0	2	1	2	2	1	2	2	2	1	1	2	0	1	0	13	2	2	1	0	2	5	4	2	2	0	0	0	0	0	0	0	0	0	0	0	0	0	0	0	0	0	0	0	0	0	0	0	0	0	0	0	0	1	0	0	1	3	0	0	0	0	0	0	0	0	0	0
SDKPDMAEIEKFDKSKLKKTETQE	A2VCK8,P62328	Thymosin beta-4 OS=Homo sapiens OX=9606 GN=TMSB4X PE=1 SV=2	0	0	0	0	0	0	0	0	0	0	0	0	0	0	0	0	0	0	0	0	0	0	0	0	0	0	0	0	0	0	0	0	0	0	0	0	0	0	0	0	0	0	0	0	0	0	0	0	1	1	1	1	0	0	3	7	4	3	4	2	6	4	2	2	3	2	2	1	0	3	7	4
SLKNILTSNNID	P05090	Apolipoprotein D OS=Homo sapiens OX=9606 GN=APOD PE=1 SV=1	4	2	2	1	1	2	2	1	2	2	1	1	1	0	2	1	0	2	3	13	2	2	1	1	1	3	6	2	1	0	0	0	0	0	0	0	0	0	0	0	0	0	0	0	0	0	0	0	0	0	0	0	0	0	0	0	0	0	0	0	0	1	0	0	0	0	0	0	0	0	0	0
TQQPQQDEMPSPTFLTQVKESLSSYWESAKTAAQNLYEKTYLPAVD	K7ER74	APOC4-APOC2 readthrough (NMD candidate) OS=Homo sapiens OX=9606 GN=APOC4-APOC2 PE=1 SV=1	0	1	2	0	3	3	2	4	0	4	2	1	1	1	0	3	1	3	1	13	1	2	2	2	0	1	6	2	2	0	0	0	0	0	0	0	0	0	0	0	0	0	0	0	0	0	0	0	0	0	0	0	0	0	0	0	0	0	0	0	0	0	0	0	0	0	0	0	0	0	0	0
VWVIEPQGLRFLHVPDTFEGHFD	A2RTY6,P19823	Inter-alpha-trypsin inhibitor heavy chain H2 OS=Homo sapiens OX=9606 GN=ITIH2 PE=1 SV=2	3	1	4	0	0	3	4	3	2	1	2	2	3	1	1	1	0	2	3	5	2	1	2	1	2	2	3	3	1	0	0	0	0	0	0	0	0	0	0	0	0	0	0	0	0	0	0	0	0	0	0	0	0	0	0	0	0	2	1	2	0	0	0	0	0	0	0	0	0	0	0	0
AAFRQGHNSVFLIKGD	P02790	Hemopexin OS=Homo sapiens OX=9606 GN=HPX PE=1 SV=2	3	1	3	0	0	3	2	3	3	1	2	2	1	1	1	2	0	2	2	7	2	2	2	2	1	4	5	3	2	0	0	0	0	0	0	0	0	0	0	0	0	0	0	0	0	0	0	0	0	0	0	0	0	0	0	0	0	0	0	0	0	0	0	0	0	0	0	0	0	0	0	0
ADAVTLDAGLVYDAYLAPNNLKPVVAEFYGSKED	B4E1B2	cDNA FLJ53691, highly similar to Serotransferrin OS=Homo sapiens OX=9606 PE=2 SV=1	0	0	0	0	0	3	3	1	0	0	0	0	1	1	0	3	0	0	1	20	4	5	0	4	1	7	3	3	2	0	0	0	0	0	0	0	0	0	0	0	0	0	0	0	0	0	0	0	0	0	0	0	0	0	0	0	0	0	0	0	0	0	0	0	0	0	0	0	0	0	0	0
AKVQPYLDDFQKKWQEEMELYR	A0A024R3E3,P02647	Apolipoprotein A-I OS=Homo sapiens OX=9606 GN=APOA1 PE=1 SV=1	0	0	0	0	0	0	0	0	0	0	0	0	0	0	0	0	0	0	0	0	0	0	0	0	0	0	0	0	0	1	2	7	5	3	4	7	3	3	2	3	0	1	10	2	2	3	4	0	0	0	0	0	0	0	0	0	0	0	0	0	0	0	0	0	0	0	0	0	0	0	0	0
DEMPSPTFLTQVKESLSSYWESAKTAAQNLYEKTYLPAVDEKLRDLYSKSTAAMSTYTGIFTDQVLSVLKGEE	K7ER74	APOC4-APOC2 readthrough (NMD candidate) OS=Homo sapiens OX=9606 GN=APOC4-APOC2 PE=1 SV=1	0	0	4	0	3	2	0	4	0	0	3	4	0	0	0	0	0	0	0	13	1	1	3	0	0	0	5	3	2	0	0	0	0	2	0	2	0	2	1	0	0	0	0	0	0	1	0	0	5	1	0	0	0	0	0	0	0	0	0	0	0	0	0	0	0	0	0	0	0	0	0	0
DQTVSDNELQEMSNQGSKYVNKEIQNAVN	A0A384NKS6,P10909,P10909-2,P10909-5	Clusterin OS=Homo sapiens OX=9606 GN=CLU PE=1 SV=1	5	2	5	2	1	2	1	1	1	1	2	1	1	0	0	1	1	3	2	11	2	1	1	1	1	3	5	2	3	0	0	0	0	0	0	0	0	0	0	0	0	0	0	0	0	0	0	0	0	0	0	0	0	0	0	0	0	0	0	0	0	0	0	0	0	0	0	0	0	0	0	0
FKLDDDLEHQGGHVLDHGHK	B4E1C2	Kininogen 1, isoform CRA_b OS=Homo sapiens OX=9606 GN=KNG1 PE=2 SV=1	0	0	0	0	0	0	0	0	0	0	0	0	0	0	0	0	0	0	0	0	0	0	0	0	0	0	0	0	0	7	2	2	6	3	2	6	5	2	3	0	3	1	5	4	3	2	3	1	0	0	0	0	2	0	0	0	0	0	0	0	0	0	0	0	0	0	0	0	0	0	0	0
GAAGSRMNFRPGVLSSRQLGLPGPPDVPDHAAYHPF	Q14624	Inter-alpha-trypsin inhibitor heavy chain H4 OS=Homo sapiens OX=9606 GN=ITIH4 PE=1 SV=4	0	0	0	0	0	0	0	0	0	0	0	0	0	0	0	0	0	0	0	6	1	1	0	0	1	0	0	0	0	0	0	1	5	0	0	0	0	0	0	0	0	0	0	1	0	0	0	1	8	5	7	5	2	2	4	6	6	0	0	0	0	0	0	0	0	0	0	0	0	0	0	0
GAYPLSIEPIGVRFNK	A5PL27,P00450	Ceruloplasmin OS=Homo sapiens OX=9606 GN=CP PE=1 SV=1	0	0	0	0	0	0	0	0	0	0	0	0	0	0	0	0	0	0	0	0	0	0	0	0	0	0	0	0	0	5	2	0	1	4	2	3	3	4	2	2	5	4	8	4	3	6	4	0	0	0	0	0	0	0	0	0	0	0	0	0	0	0	0	0	0	0	0	0	0	0	0	0
GHKEVTKEVVTSEDGSD	P02671	Fibrinogen alpha chain OS=Homo sapiens OX=9606 GN=FGA PE=1 SV=2	8	4	6	4	2	7	5	5	2	2	2	2	2	2	2	3	2	0	0	0	0	0	0	0	0	0	0	0	0	0	0	0	0	0	0	0	0	0	0	0	0	0	0	0	0	0	0	0	0	0	0	0	0	0	0	0	0	0	0	0	1	1	0	0	0	0	0	0	0	0	0	0
GRVTGWGNLK	P00734	Prothrombin OS=Homo sapiens OX=9606 GN=F2 PE=1 SV=2	0	0	0	0	0	0	0	0	0	0	0	0	0	0	0	0	0	0	0	0	0	0	0	0	0	0	0	0	0	10	6	11	8	1	1	1	3	1	3	0	2	2	2	2	2	3	2	2	0	0	0	0	0	0	0	0	0	0	0	0	0	0	0	0	0	0	0	0	0	0	0	0
IVAVGPEHFYGTNDHYFLD	P27169	Serum paraoxonase/arylesterase 1 OS=Homo sapiens OX=9606 GN=PON1 PE=1 SV=3	4	2	4	1	0	3	1	3	2	1	2	2	1	2	1	1	2	2	2	5	2	1	2	2	3	3	3	2	3	0	0	0	0	0	0	0	0	0	0	0	0	0	0	0	0	0	0	0	0	0	0	0	0	0	0	0	0	0	0	0	0	0	0	0	0	0	0	0	0	0	0	0
KEAGIPEFYDYDVALIKLK	B4E1Z4	cDNA FLJ55673, highly similar to Complement factor B OS=Homo sapiens OX=9606 PE=1 SV=1	0	0	0	0	0	0	0	0	0	0	0	0	0	0	0	0	0	0	0	0	0	0	0	0	0	0	0	0	0	5	3	2	3	2	6	5	1	6	7	1	5	0	5	3	1	2	1	2	0	0	0	0	2	0	0	0	0	0	0	0	0	0	0	0	0	0	0	0	0	0	0	0
LKVTIKPAPETEKRPQD	P01024,V9HWA9	Complement C3 OS=Homo sapiens OX=9606 GN=C3 PE=1 SV=2	0	0	0	0	1	3	3	3	2	3	2	2	2	1	2	2	2	0	0	6	2	2	2	1	2	3	2	1	2	0	0	0	0	0	0	0	0	0	0	0	0	0	0	0	0	0	0	0	0	0	0	0	0	0	0	0	0	3	3	2	1	2	0	0	0	0	0	0	0	0	0	0
LRQGLLPVLESF	A0A024R3E3,P02647	Apolipoprotein A-I OS=Homo sapiens OX=9606 GN=APOA1 PE=1 SV=1	3	2	4	0	1	3	2	2	2	2	2	1	3	1	1	1	1	2	4	9	1	2	2	1	2	3	3	1	1	0	0	0	0	0	0	0	0	0	0	0	0	0	0	0	0	0	0	0	0	0	0	0	0	0	0	0	0	0	0	0	0	0	0	0	0	0	0	0	0	0	0	0
PWAKNLNEKD	B4E1B2	cDNA FLJ53691, highly similar to Serotransferrin OS=Homo sapiens OX=9606 PE=2 SV=1	1	1	2	1	0	2	2	2	1	2	1	2	2	1	1	2	1	0	6	7	3	2	2	2	3	5	4	2	2	0	0	0	0	0	0	0	0	0	0	0	0	0	0	0	0	0	0	0	0	0	0	0	0	0	0	0	0	0	0	0	0	0	0	0	0	0	0	0	0	0	0	0
QKQVPAHARDFHINLFQVLPWLK	B4E1Z4	cDNA FLJ55673, highly similar to Complement factor B OS=Homo sapiens OX=9606 PE=1 SV=1	0	0	0	0	0	0	0	0	0	0	0	0	0	0	0	0	0	0	0	0	0	0	0	0	0	0	0	0	0	5	3	4	6	4	4	5	3	3	7	0	2	0	8	4	1	2	1	0	0	0	0	0	0	0	0	0	0	0	0	0	0	0	0	0	0	0	0	0	0	0	0	0
SINTHPSQKPLSITVR	P01024,V9HWA9	Complement C3 OS=Homo sapiens OX=9606 GN=C3 PE=1 SV=2	0	0	0	0	0	0	0	0	0	0	0	0	0	0	0	0	0	0	0	0	0	0	0	0	0	0	0	0	0	2	0	2	3	4	5	5	7	3	2	1	6	3	5	4	2	4	1	3	0	0	0	0	0	0	0	0	0	0	0	0	0	0	0	0	0	0	0	0	0	0	0	0
SPMYSIITPNILRL	P01024,V9HWA9	Complement C3 OS=Homo sapiens OX=9606 GN=C3 PE=1 SV=2	2	3	3	1	1	0	0	0	0	1	0	1	1	0	1	0	0	2	0	4	1	0	0	1	1	1	2	1	0	1	0	2	1	1	0	3	0	0	0	1	0	0	2	2	1	3	1	1	0	0	0	0	0	0	0	0	0	2	1	1	0	4	1	1	1	1	4	0	0	0	0	0
SQHLDNFSNQIGKHYK	A0A0A0MRJ7,P12259	Coagulation factor V OS=Homo sapiens OX=9606 GN=F5 PE=1 SV=4	0	0	0	0	0	0	0	0	0	0	0	0	0	0	0	0	0	0	0	0	0	0	0	0	0	0	0	0	0	5	4	9	6	1	0	3	2	0	2	2	3	3	4	2	2	2	2	2	1	1	1	0	2	2	1	0	0	0	0	0	0	0	0	0	0	0	0	0	0	0	0	0
TKTYMLAFDVND	P02763,V9HWF6	Alpha-1-acid glycoprotein 1 OS=Homo sapiens OX=9606 GN=ORM1 PE=1 SV=1	7	4	2	0	2	2	2	4	2	2	2	2	1	1	1	1	1	1	0	7	1	1	2	2	2	1	4	1	2	0	0	0	0	0	0	0	0	0	0	0	0	0	0	0	0	0	0	0	0	0	0	0	0	0	0	0	0	0	0	0	0	2	0	0	0	0	0	0	0	0	0	0
TMQALPYSTVGNSNNYLHLSVLR	P01024,V9HWA9	Complement C3 OS=Homo sapiens OX=9606 GN=C3 PE=1 SV=2	0	0	0	0	0	0	0	0	0	0	0	0	0	0	0	0	0	0	0	0	0	0	0	0	0	0	0	0	0	3	1	1	4	5	5	7	5	3	3	2	5	2	6	2	1	2	2	2	0	1	0	0	0	0	0	0	0	0	0	0	0	0	0	0	0	0	0	0	0	0	0	0
TVAVRTLDPERLGR	P01024,V9HWA9	Complement C3 OS=Homo sapiens OX=9606 GN=C3 PE=1 SV=2	0	0	0	0	0	0	0	0	0	0	0	0	0	0	0	0	0	0	0	0	0	0	0	0	0	0	0	0	0	4	2	2	1	4	4	3	4	4	3	2	7	3	3	3	5	4	2	2	0	0	0	0	0	0	0	0	0	0	0	0	0	0	0	0	0	0	0	0	0	0	0	0
VQPYLDDFQKKWQEEMELYR	A0A024R3E3,P02647	Apolipoprotein A-I OS=Homo sapiens OX=9606 GN=APOA1 PE=1 SV=1	0	0	0	0	0	0	0	0	0	0	0	0	0	0	0	0	0	0	0	0	0	0	0	0	0	0	0	0	0	3	5	2	7	3	3	5	4	3	3	2	1	0	6	3	2	3	2	3	1	0	0	0	0	0	1	0	0	0	0	0	0	0	0	0	0	0	0	0	0	0	0	0
VRYTKKVPQVSTPTL	P02768	Serum albumin OS=Homo sapiens OX=9606 GN=ALB PE=1 SV=2	0	0	0	0	0	0	0	0	0	0	0	0	0	0	0	0	0	0	0	0	0	0	0	0	0	0	0	0	0	0	0	0	0	0	0	0	0	0	0	1	0	0	0	0	0	0	0	0	0	0	0	0	0	0	0	0	0	0	0	1	1	4	3	6	4	2	4	6	4	9	11	6
YWSTVKDKFSEFWDLD	A3KPE2,B0YIW2,P02656	Apolipoprotein C-III OS=Homo sapiens OX=9606 GN=APOC3 PE=1 SV=1	4	3	3	1	2	4	0	1	1	0	1	2	2	1	0	3	2	2	1	4	1	3	1	3	1	2	3	0	2	0	0	0	0	0	0	0	0	0	0	0	0	0	0	0	0	0	0	0	0	0	0	0	0	0	0	0	0	3	2	2	0	2	0	0	0	0	0	0	0	0	0	0
AATLHTSTAMAAQHGMDD	A0A384MEF1,P06396	Gelsolin OS=Homo sapiens OX=9606 GN=GSN PE=1 SV=1	3	3	3	1	1	3	2	2	2	2	1	2	1	1	2	2	1	2	1	9	1	2	1	2	2	3	4	1	1	0	0	0	0	0	0	0	0	0	0	0	0	0	0	0	0	0	0	0	0	0	0	0	0	0	0	0	0	0	0	0	0	0	0	0	0	0	0	0	0	0	0	0
AFDGFDFGDDPSDKFFTSHNGMQFSTWDND	A0A140VJJ6,P02679-2	Isoform Gamma-A of Fibrinogen gamma chain OS=Homo sapiens OX=9606 GN=FGG	13	6	8	0	2	5	5	6	0	2	2	2	3	4	2	1	0	0	0	0	0	0	0	0	0	0	0	0	0	0	0	0	0	0	0	0	0	0	0	0	0	0	0	0	0	0	0	0	0	0	0	0	0	0	0	0	0	0	0	0	0	0	0	0	0	0	0	0	0	0	0	0
AGDAFDGFDFGDDPSDKFFTSHNGMQFSTWDND	A0A140VJJ6,P02679-2	Isoform Gamma-A of Fibrinogen gamma chain OS=Homo sapiens OX=9606 GN=FGG	8	5	14	0	2	7	3	4	0	2	3	4	3	0	2	2	2	0	0	0	0	0	0	0	0	0	0	0	0	0	0	0	0	0	0	0	0	0	0	0	0	0	0	0	0	0	0	0	0	0	0	0	0	0	0	0	0	0	0	0	0	0	0	0	0	0	0	0	0	0	0	0
AGDFLEANYMNLQRSYTVAIAGYALAQMGRLKGPLLNKFLTTAKDK	P01024,V9HWA9	Complement C3 OS=Homo sapiens OX=9606 GN=C3 PE=1 SV=2	0	0	0	0	0	0	0	0	0	0	0	0	0	0	0	0	0	0	0	0	0	0	0	0	0	0	0	0	0	1	0	0	0	3	2	3	2	1	0	5	12	17	5	2	2	3	1	2	0	0	0	0	0	0	0	0	0	0	0	0	0	0	0	0	0	0	0	0	0	0	0	0
AIGYLNTGYQR	P01023	Alpha-2-macroglobulin OS=Homo sapiens OX=9606 GN=A2M PE=1 SV=3	3	1	1	1	0	0	0	1	0	0	0	0	1	0	0	0	0	2	2	7	1	1	0	0	1	1	0	0	0	2	0	1	3	2	1	4	2	2	2	1	0	3	4	3	2	2	2	2	0	0	0	0	0	0	0	0	0	0	0	0	0	0	0	0	0	0	0	0	0	0	0	0
DDYWSVDPLDRAMAELA	A0A384MEF1,P06396	Gelsolin OS=Homo sapiens OX=9606 GN=GSN PE=1 SV=1	8	3	5	0	2	3	1	2	2	1	3	2	1	1	1	0	0	4	3	0	0	7	2	1	2	3	1	2	1	0	0	0	0	0	0	0	0	0	0	0	0	0	0	0	0	0	0	0	0	0	0	0	0	0	0	0	0	0	0	0	0	0	0	0	0	0	0	0	0	0	0	0
DIRMTQSPSSLSASVGD	A0A5C2GZG9	IG c1078_light_IGKV1-27_IGKJ3 (Fragment) OS=Homo sapiens OX=9606 PE=2 SV=1	2	3	0	0	2	2	1	2	1	1	2	2	2	1	2	3	0	4	0	9	2	2	2	3	1	4	5	1	2	0	0	0	0	0	0	0	0	0	0	0	0	0	0	0	0	0	0	0	0	0	0	0	0	0	0	0	0	0	0	0	0	0	0	0	0	0	0	0	0	0	0	0
DIVLTQSPGTLSLSPGD	A0A5C2FWN9	IGL c1232_light_IGKV3-20_IGKJ4 (Fragment) OS=Homo sapiens OX=9606 PE=2 SV=1	5	1	4	1	1	4	3	2	3	3	0	3	1	2	0	1	0	4	0	8	2	3	2	2	1	2	0	0	3	0	0	0	0	0	0	0	0	0	0	0	0	0	0	0	0	0	0	0	0	0	0	0	0	0	0	0	0	0	0	0	0	0	0	0	0	0	0	0	0	0	0	0
ELNNNVEAVSQTSSSSFQYMYLLKD	P02675,V9HVY1	Fibrinogen beta chain OS=Homo sapiens OX=9606 GN=FGB PE=1 SV=2	9	4	6	3	3	3	5	4	3	3	4	3	3	2	2	1	3	0	0	0	0	0	0	0	0	0	0	0	0	0	0	0	0	0	0	0	0	0	0	0	0	0	0	0	0	0	0	0	0	0	0	0	0	0	0	0	0	0	0	0	0	0	0	0	0	0	0	0	0	0	0	0
ESYSGVTLDPR	P01031	Complement C5 OS=Homo sapiens OX=9606 GN=C5 PE=1 SV=4	0	0	0	0	0	0	0	0	0	0	0	0	0	0	0	0	0	0	0	0	0	0	0	0	0	0	0	0	0	4	4	4	3	3	3	3	3	2	3	1	4	2	6	3	4	3	3	3	0	0	0	0	0	0	0	0	0	0	0	0	0	0	0	0	0	0	0	0	0	0	0	0
FLHVPDTFEGHFDGVPVISKGQQK	A2RTY6,P19823	Inter-alpha-trypsin inhibitor heavy chain H2 OS=Homo sapiens OX=9606 GN=ITIH2 PE=1 SV=2	0	0	0	0	0	0	0	0	0	0	0	0	0	0	0	0	0	0	0	0	0	0	0	0	0	0	0	0	0	2	0	4	5	3	4	2	3	3	3	5	6	6	5	2	4	2	2	0	0	0	0	0	0	0	0	0	0	0	0	0	0	0	0	0	0	0	0	0	0	0	0	0
FSKWNFYYSPQSSPD	C0JYY2	Apolipoprotein B (Including Ag(X) antigen) OS=Homo sapiens OX=9606 GN=APOB PE=4 SV=1	5	3	4	1	1	2	2	2	2	2	3	1	3	1	1	1	1	2	2	3	2	3	1	3	1	3	3	1	2	0	0	0	0	0	0	0	0	0	0	0	0	0	0	0	0	0	0	0	0	0	0	0	0	0	0	0	0	0	0	0	0	0	0	0	0	0	0	0	0	0	0	0
GFDFGDDPSDKFFTSHNGMQFSTWDNDND	A0A140VJJ6,P02679-2	Isoform Gamma-A of Fibrinogen gamma chain OS=Homo sapiens OX=9606 GN=FGG	11	7	6	2	3	6	5	4	0	2	3	3	3	1	1	2	2	0	0	0	0	0	0	0	0	0	0	0	0	0	0	0	0	0	0	0	0	0	0	0	0	0	0	0	0	0	0	0	0	0	0	0	0	0	0	0	0	0	0	0	0	0	0	0	0	0	0	0	0	0	0	0
GQPENNYKTTPPVLDSDGSFFLYSKLTVD	V9HW68	Epididymis luminal protein 214 OS=Homo sapiens OX=9606 GN=HEL-214 PE=2 SV=1	0	0	0	0	0	2	1	1	1	1	1	3	3	2	2	2	1	3	0	5	4	2	1	3	2	5	8	4	4	0	0	0	0	0	0	0	0	0	0	0	0	0	0	0	0	0	0	0	0	0	0	0	0	0	0	0	0	0	0	0	0	0	0	0	0	0	0	0	0	0	0	0
IIAEENIVSRSEFPESWLWNVEDLKE	P01024,V9HWA9	Complement C3 OS=Homo sapiens OX=9606 GN=C3 PE=1 SV=2	1	2	2	0	1	4	2	1	0	3	2	3	5	0	1	3	0	3	1	1	2	2	3	6	1	3	4	2	3	0	0	0	0	0	0	0	0	0	0	0	0	0	0	0	0	0	0	0	0	0	0	0	0	0	0	0	0	0	0	0	0	0	0	0	0	0	0	0	0	0	0	0
IYISGMAPRPSLAK	D9ZGG2,P04004	Vitronectin OS=Homo sapiens OX=9606 GN=VTN PE=1 SV=1	0	0	0	1	0	0	0	0	0	0	0	0	0	0	0	0	0	0	0	0	0	0	0	0	0	0	0	0	0	5	3	6	5	3	5	3	2	2	2	0	1	0	6	4	3	4	3	3	0	0	0	0	0	0	0	0	0	0	0	0	0	0	0	0	0	0	0	0	0	0	0	0
KVEGTAFVIFGIQDGEQRISLPESLK	P01024,V9HWA9	Complement C3 OS=Homo sapiens OX=9606 GN=C3 PE=1 SV=2	0	0	0	0	0	0	0	0	0	0	0	0	0	0	0	0	0	0	0	0	0	0	0	0	0	0	0	0	0	6	0	0	0	2	5	2	2	2	3	0	7	4	11	3	3	4	3	4	0	0	0	0	0	0	0	0	0	0	0	0	0	0	0	0	0	0	0	0	0	0	0	0
NSVIKVPMMNSK	E9KL26,P05155	Plasma protease C1 inhibitor OS=Homo sapiens OX=9606 GN=SERPING1 PE=1 SV=2	0	2	0	0	0	0	0	0	0	0	0	0	0	0	0	0	0	0	0	0	0	0	0	0	0	0	0	0	0	4	1	6	5	3	4	3	4	3	3	2	1	0	6	3	3	2	3	3	0	0	0	0	0	0	0	0	0	0	0	0	0	0	0	0	0	0	0	0	0	0	0	0
QGVNDNEEGF	P02675,V9HVY1	Fibrinogen beta chain OS=Homo sapiens OX=9606 GN=FGB PE=1 SV=2	0	0	0	0	0	0	0	0	0	0	0	0	0	0	0	0	0	0	0	0	0	0	0	0	0	0	0	0	0	0	0	1	0	0	1	0	0	0	0	0	0	0	0	0	0	0	0	0	0	0	0	0	0	0	0	0	0	1	10	0	0	6	3	2	3	1	3	10	3	6	8	3
QKVEPLRAELQEGAR	A0A024R3E3,P02647	Apolipoprotein A-I OS=Homo sapiens OX=9606 GN=APOA1 PE=1 SV=1	0	0	0	0	0	0	0	0	0	0	0	0	0	0	0	0	0	1	0	0	0	0	0	0	0	0	0	0	0	2	2	5	6	1	3	2	3	4	2	1	1	1	5	3	2	2	4	4	1	0	0	0	2	2	2	0	0	0	0	0	0	0	0	0	0	0	0	0	0	0	0	0
SDKPDMAEIEK	A2VCK8,P62328	Thymosin beta-4 OS=Homo sapiens OX=9606 GN=TMSB4X PE=1 SV=2	0	0	0	0	0	0	0	0	0	0	0	0	0	0	0	0	0	0	0	0	0	0	0	0	0	0	0	0	0	0	0	0	0	0	0	0	0	0	0	0	0	0	0	0	0	0	0	0	1	1	0	1	0	0	1	1	1	4	6	3	2	5	4	1	2	2	2	5	3	6	6	4
SKDSTYSLSSTLTLSKA	Q6PJF2	IGK@ protein OS=Homo sapiens OX=9606 GN=IGK@ PE=1 SV=1	3	1	2	0	0	1	1	2	1	1	1	1	1	2	2	1	1	1	2	7	2	5	3	3	4	2	4	4	3	0	0	0	0	0	0	0	0	0	0	0	0	0	0	0	0	0	0	0	0	0	0	0	0	0	0	0	0	0	0	0	0	0	0	0	0	0	0	0	0	0	0	0
SPIKVPLLLSEPINIIDALEMRDAVEKPQEFTIVAFVKYDKNQD	C0JYY2	Apolipoprotein B (Including Ag(X) antigen) OS=Homo sapiens OX=9606 GN=APOB PE=4 SV=1	1	1	0	0	0	3	1	4	2	2	3	3	1	0	0	1	1	1	0	15	2	3	1	2	1	3	5	2	3	0	0	0	0	0	0	0	0	0	0	0	0	0	0	0	0	0	0	0	0	0	0	0	0	0	0	0	0	0	0	0	0	0	0	0	0	0	0	0	0	0	0	0
STFESKSYKMADEAGSEAD	P02671	Fibrinogen alpha chain OS=Homo sapiens OX=9606 GN=FGA PE=1 SV=2	5	4	5	2	2	3	2	3	3	1	2	3	1	2	2	3	2	1	1	3	1	1	0	1	0	1	0	1	1	0	0	0	0	0	0	0	0	0	0	0	0	0	0	0	0	0	0	0	0	0	0	0	0	0	0	0	0	2	2	1	0	0	0	0	0	0	0	0	0	0	0	0
SYKMADEAGSEADHEGTHSTK	P02671	Fibrinogen alpha chain OS=Homo sapiens OX=9606 GN=FGA PE=1 SV=2	1	1	0	1	0	0	0	1	0	0	0	0	0	0	0	0	0	0	0	0	0	0	0	0	0	0	0	0	0	2	2	3	3	2	2	2	2	2	2	1	0	0	6	2	1	1	2	2	1	1	2	1	2	0	1	1	1	0	1	1	1	1	1	1	1	1	1	1	0	0	0	0
TPLGPKWPEPVFGRLASPGFPGEYANDQERRWTLTAPPGYR	O00187	Mannan-binding lectin serine protease 2 OS=Homo sapiens OX=9606 GN=MASP2 PE=1 SV=4	0	0	0	0	0	0	0	0	0	0	0	0	0	0	0	0	0	0	0	0	0	1	0	0	0	0	0	0	0	5	3	0	10	3	3	3	4	4	3	0	0	0	7	3	3	4	3	2	0	0	0	0	0	0	0	0	0	0	0	0	0	0	0	0	0	0	0	0	0	0	0	0
TSSTPGTSTVDLGSGTPSS	Q8WXI7	Mucin-16 OS=Homo sapiens OX=9606 GN=MUC16 PE=1 SV=3	3	5	2	3	0	0	5	1	7	0	0	3	1	1	4	0	2	0	0	2	4	1	1	1	3	2	5	1	2	0	0	0	0	0	0	0	0	0	0	0	0	0	0	0	0	0	0	0	0	0	0	0	0	0	0	0	0	0	0	0	2	0	0	0	0	0	0	0	0	0	0	0
AEDGHGPGEQQKRKIVLD	B4E1Z4	cDNA FLJ55673, highly similar to Complement factor B OS=Homo sapiens OX=9606 PE=1 SV=1	2	3	1	2	0	3	0	5	1	3	1	1	1	0	0	0	1	1	0	16	4	2	1	0	0	3	7	2	0	0	0	0	0	0	0	0	0	0	0	0	0	0	0	0	0	0	0	0	0	0	0	0	0	0	0	0	0	0	0	0	0	0	0	0	0	0	0	0	0	0	0	0
DSGPRRYTIAALLSPYSYSTTAVVTNPKE	A6XGL1,E9KL36,P02766	Transthyretin OS=Homo sapiens OX=9606 GN=TTR PE=1 SV=1	2	0	2	0	1	0	0	0	0	0	1	1	0	0	0	0	0	0	1	0	0	0	0	0	0	1	0	0	0	0	0	0	1	0	0	1	0	0	0	0	0	0	0	0	0	0	0	0	3	2	2	4	0	0	3	4	4	4	2	5	0	6	2	2	2	1	3	0	0	0	0	0
FYPGAVTVAWKA	Q6GMV8	Uncharacterized protein OS=Homo sapiens OX=9606 PE=2 SV=1	5	4	3	1	1	2	3	3	1	1	2	2	3	1	2	1	1	2	0	3	2	1	2	2	3	3	3	2	1	0	0	0	0	0	0	0	0	0	0	0	0	0	0	0	0	0	0	0	0	0	0	0	0	0	0	0	0	0	0	0	0	0	0	0	0	0	0	0	0	0	0	0
GFSSLKDYWSTVKDKFSEFWDLDPEVRPTSAVAA	A3KPE2,B0YIW2,P02656	Apolipoprotein C-III OS=Homo sapiens OX=9606 GN=APOC3 PE=1 SV=1	5	2	4	0	1	2	3	1	2	2	1	4	3	0	2	1	0	2	1	5	3	1	1	0	1	2	5	2	0	0	0	0	0	0	0	0	0	0	0	0	0	0	0	0	0	0	0	0	0	0	0	0	0	0	0	0	0	3	0	1	0	0	0	0	0	0	0	0	0	0	0	0
GIQLPGTSGQQPSVGQQMIFEEHGFR	A0A024R462	Fibronectin 1, isoform CRA_n OS=Homo sapiens OX=9606 GN=FN1 PE=4 SV=1	5	3	3	3	1	2	1	2	3	4	2	2	2	1	0	0	2	1	0	8	2	3	1	2	1	2	1	1	2	0	0	0	0	0	0	0	0	0	0	0	0	0	0	0	0	0	0	0	0	0	0	0	0	0	0	0	0	0	0	0	0	0	0	0	0	0	0	0	0	0	0	0
IPIPQKLFGEVTSPLFPKPYPNNFETTTVITVPTGYRVKLVFQQFD	Q53HT9	Complement component 1, r subcomponent variant (Fragment) OS=Homo sapiens OX=9606 PE=2 SV=1	1	0	1	0	1	4	2	3	0	4	3	3	2	3	0	2	1	0	0	12	0	1	0	2	1	5	4	3	2	0	0	0	0	0	0	0	0	0	0	0	0	0	0	0	0	0	0	0	0	0	0	0	0	0	0	0	0	0	0	0	0	0	0	0	0	0	0	0	0	0	0	0
ISRLLDSLPSDTRLVLLNAIYLSAKWK	E9KL26,P05155	Plasma protease C1 inhibitor OS=Homo sapiens OX=9606 GN=SERPING1 PE=1 SV=2	0	0	0	0	0	0	0	0	0	0	0	0	0	0	0	0	0	0	0	0	0	0	0	0	0	0	0	0	0	8	2	0	1	8	3	5	5	3	2	0	2	1	6	4	3	2	3	2	0	0	0	0	0	0	0	0	0	0	0	0	0	0	0	0	0	0	0	0	0	0	0	0
KEFYLFPTVFD	A5PL27,P00450	Ceruloplasmin OS=Homo sapiens OX=9606 GN=CP PE=1 SV=1	4	1	6	0	2	2	3	3	2	2	2	2	2	1	2	1	2	2	0	5	2	0	2	0	2	3	3	1	1	0	0	0	0	0	0	0	0	0	0	0	0	0	0	0	0	0	0	0	0	0	0	0	0	0	0	0	0	0	0	1	0	1	0	0	0	0	0	0	0	0	0	0
KLKEGMLSIMSYR	P01031	Complement C5 OS=Homo sapiens OX=9606 GN=C5 PE=1 SV=4	0	0	0	0	0	0	0	0	0	0	0	0	0	0	0	0	0	0	0	0	0	0	0	0	0	0	0	0	0	4	2	5	4	4	5	4	3	4	0	2	4	1	4	4	3	3	2	2	0	0	0	0	0	0	0	0	0	0	0	0	0	0	0	0	0	0	0	0	0	0	0	0
KMADEAGSEADHEGTHSTKRGHAKSRPV	P02671	Fibrinogen alpha chain OS=Homo sapiens OX=9606 GN=FGA PE=1 SV=2	0	0	0	0	0	0	0	0	0	0	0	0	0	0	0	0	0	0	0	0	0	0	0	0	0	0	0	0	0	0	0	0	0	0	0	0	1	0	0	1	0	0	2	0	0	0	0	0	5	3	6	7	4	7	7	5	6	0	0	0	0	2	1	0	1	0	2	0	0	0	0	0
KVEGTAFVIFGIQDGEQR	P01024,V9HWA9	Complement C3 OS=Homo sapiens OX=9606 GN=C3 PE=1 SV=2	0	0	0	0	0	0	0	0	0	0	0	0	0	0	0	0	0	0	0	0	0	0	0	0	0	0	0	0	0	2	0	10	0	3	3	2	1	3	0	0	3	4	9	5	4	5	4	1	0	0	0	0	1	0	0	0	0	0	0	0	0	0	0	0	0	0	0	0	0	0	0	0
LAELPADALGPLQR	P35858-2	Isoform 2 of Insulin-like growth factor-binding protein complex acid labile subunit OS=Homo sapiens OX=9606 GN=IGFALS	0	0	0	0	0	0	0	0	0	0	0	0	0	0	0	0	0	0	0	0	0	0	0	0	0	0	0	0	0	2	0	3	4	3	4	3	3	2	2	1	6	3	5	3	4	2	2	2	0	2	1	1	0	2	0	0	0	0	0	0	0	0	0	0	0	0	0	0	0	0	0	0
LPSTATSVNIPDLLPGRKYIVNVYQISED	A0A024R462	Fibronectin 1, isoform CRA_n OS=Homo sapiens OX=9606 GN=FN1 PE=4 SV=1	4	4	5	0	2	3	2	1	2	3	2	1	2	1	2	0	2	6	0	3	2	1	0	2	0	2	3	1	3	0	0	0	0	0	0	0	0	0	0	0	0	0	0	0	0	0	0	0	0	0	0	0	0	0	0	0	0	0	1	0	0	0	0	0	0	0	0	0	0	0	0	0
LVEGEIAEEAAEKAT	O95810	Caveolae-associated protein 2 OS=Homo sapiens OX=9606 GN=CAVIN2 PE=1 SV=3	0	0	0	0	0	0	0	0	0	0	0	0	0	0	0	0	0	0	0	0	0	0	0	0	0	0	0	0	0	0	0	0	0	0	0	0	0	0	0	0	0	0	0	0	0	0	0	0	1	1	2	2	0	0	0	0	0	5	5	4	0	4	3	4	6	3	4	4	4	3	3	2
NYKTTPPMLDSD	Q6N093	Uncharacterized protein DKFZp686I04196 (Fragment) OS=Homo sapiens OX=9606 GN=DKFZp686I04196 PE=2 SV=1	4	3	2	0	1	2	1	2	1	2	1	2	2	2	1	1	1	2	0	5	2	5	1	2	2	3	4	2	2	0	0	0	0	0	0	0	0	0	0	0	0	0	0	0	0	0	0	0	0	0	0	0	0	0	0	0	0	0	1	0	0	1	0	0	0	0	0	0	0	0	0	0
PQTFYYAVAVVKKDSG	B4E1B2	cDNA FLJ53691, highly similar to Serotransferrin OS=Homo sapiens OX=9606 PE=2 SV=1	2	0	2	0	1	2	3	2	1	1	0	1	1	2	3	1	0	1	3	11	2	2	1	2	2	4	5	3	2	0	0	0	0	0	0	0	0	0	0	0	0	0	0	0	0	0	0	0	0	0	0	0	0	0	0	0	0	0	0	0	0	0	0	0	0	0	0	0	0	0	0	0
RHFWQQDEPPQSPWDRVKDLATVYVDVLKDSGRDYVSQFEGSALGKQLNLKLLDNWD	A0A024R3E3,P02647	Apolipoprotein A-I OS=Homo sapiens OX=9606 GN=APOA1 PE=1 SV=1	0	2	9	0	4	5	1	2	0	1	4	1	4	2	0	4	0	2	0	0	2	0	2	0	0	3	6	4	2	0	0	0	0	0	0	0	0	0	0	0	0	0	0	0	0	0	0	0	0	0	0	0	0	0	0	0	0	0	0	0	0	0	0	0	0	0	0	0	0	0	0	0
RTPITVVKQGFEPPSFVGWFLGWDDDYWSVDPLDRAMAELA	A0A384MEF1,P06396	Gelsolin OS=Homo sapiens OX=9606 GN=GSN PE=1 SV=1	0	0	0	0	0	0	0	0	0	0	0	0	0	0	0	0	0	0	0	0	0	0	0	0	0	0	0	0	0	3	0	0	0	3	3	2	0	2	1	0	0	1	5	3	2	4	4	1	9	10	5	2	0	0	0	0	0	0	0	0	0	0	0	0	0	0	0	0	0	0	0	0
SHALQLNNRQIRGLEEELQFSLGSKINVKVGGNSKGTLK	P0C0L5	Complement C4-B OS=Homo sapiens OX=9606 GN=C4B PE=1 SV=2	0	0	0	0	0	0	0	0	0	0	0	0	0	0	0	0	0	0	0	0	0	0	0	0	0	0	0	0	0	6	1	5	2	0	0	3	5	2	3	1	8	6	7	3	4	3	1	0	0	0	0	0	0	0	0	0	0	0	0	0	0	0	0	0	0	0	0	0	0	0	0	0
SIVSALKREALVKGNPPIYR	P01031	Complement C5 OS=Homo sapiens OX=9606 GN=C5 PE=1 SV=4	0	0	0	0	0	0	0	0	0	0	0	0	0	0	0	0	0	0	0	0	0	0	0	0	0	0	0	0	0	5	1	0	0	3	2	3	2	3	3	3	7	5	5	6	2	3	2	5	0	0	0	0	0	0	0	0	0	0	0	0	0	0	0	0	0	0	0	0	0	0	0	0
SNLDEDIIAEENIVSRSEFPESWLWNVEDLKEPPKNGIST	P01024,V9HWA9	Complement C3 OS=Homo sapiens OX=9606 GN=C3 PE=1 SV=2	0	0	0	0	0	0	0	0	0	0	0	0	0	0	0	0	0	0	0	0	0	0	0	0	0	0	0	0	0	9	2	0	0	3	5	5	5	5	4	0	1	0	6	4	3	4	3	1	0	0	0	0	0	0	0	0	0	0	0	0	0	0	0	0	0	0	0	0	0	0	0	0
SPMYSIITPNILRLESEETM	P01024,V9HWA9	Complement C3 OS=Homo sapiens OX=9606 GN=C3 PE=1 SV=2	2	2	3	0	0	0	0	0	0	0	0	0	0	0	0	0	0	2	3	2	0	0	0	0	0	0	0	0	0	1	1	1	5	2	2	6	2	0	0	0	0	0	1	1	1	1	2	1	0	0	0	0	0	0	0	0	0	0	1	0	0	3	1	3	1	2	2	0	0	3	2	1
SVMHEALHNHYTQKSLSLSPG	V9HW68	Epididymis luminal protein 214 OS=Homo sapiens OX=9606 GN=HEL-214 PE=2 SV=1	1	1	2	0	1	1	2	1	2	1	1	2	1	1	1	2	1	1	0	12	2	2	1	1	0	2	6	3	3	0	0	0	0	0	0	4	1	0	0	1	0	0	0	0	0	0	0	0	0	0	0	0	0	0	0	0	0	0	0	0	0	0	0	0	0	0	0	0	0	0	0	0
SVNDLYIQKQFPILLDFKTK	P05546	Heparin cofactor 2 OS=Homo sapiens OX=9606 GN=SERPIND1 PE=1 SV=3	0	0	0	0	0	0	0	0	0	0	0	0	0	0	0	0	0	0	0	0	0	0	0	0	0	0	0	0	0	2	3	15	11	3	5	3	2	1	3	0	0	1	5	1	1	1	2	0	0	0	0	1	0	0	0	0	0	0	0	0	0	0	0	0	0	0	0	0	0	0	0	0
TSAHGNVAEGETKPD	P02790	Hemopexin OS=Homo sapiens OX=9606 GN=HPX PE=1 SV=2	0	0	0	0	0	2	2	2	2	2	2	2	1	2	2	2	2	0	0	10	2	4	2	2	2	5	6	2	2	0	0	0	0	0	0	0	0	0	0	0	0	0	0	0	0	0	0	0	0	0	0	0	0	0	0	0	0	0	0	0	0	0	0	0	0	0	0	0	0	0	0	0
VLLDGVQNPR	P01024,V9HWA9	Complement C3 OS=Homo sapiens OX=9606 GN=C3 PE=1 SV=2	0	0	0	0	0	0	0	0	0	0	0	0	0	0	0	0	0	0	0	0	0	0	0	0	0	0	0	0	0	3	0	0	2	2	1	4	4	2	2	1	8	5	8	4	4	4	3	3	0	0	0	0	0	0	0	0	0	0	0	0	0	0	0	0	0	0	0	0	0	0	0	0
WDRELISERWKNFPSPVDAAFR	P02790	Hemopexin OS=Homo sapiens OX=9606 GN=HPX PE=1 SV=2	0	0	0	0	0	0	0	0	0	0	0	0	0	0	0	0	0	0	0	0	0	0	0	0	0	0	0	0	0	0	0	0	0	4	5	7	5	5	4	2	2	0	9	3	4	3	4	3	0	0	0	0	0	0	0	0	0	0	0	0	0	0	0	0	0	0	0	0	0	0	0	0
WKGDKVKAHYGGFTVQNEANKYQISVNKYRGTAGNALMD	P02675,V9HVY1	Fibrinogen beta chain OS=Homo sapiens OX=9606 GN=FGB PE=1 SV=2	10	6	3	0	3	6	3	9	2	3	2	3	2	2	2	2	2	0	0	0	0	0	0	0	0	0	0	0	0	0	0	0	0	0	0	0	0	0	0	0	0	0	0	0	0	0	0	0	0	0	0	0	0	0	0	0	0	0	0	0	0	0	0	0	0	0	0	0	0	0	0	0
WVQKTIAEN	A0A0C4DGL8,H0Y300,J3QR68,P00738	Haptoglobin OS=Homo sapiens OX=9606 GN=HP PE=1 SV=1	1	3	2	2	0	3	2	3	2	2	1	2	2	2	2	1	0	0	0	7	2	1	1	2	2	5	4	2	2	0	0	0	0	0	0	2	0	0	0	0	0	0	0	0	0	0	0	0	0	0	0	0	0	0	0	0	0	0	0	0	0	0	0	0	0	0	0	0	0	0	0	0
ANPTVTLFPPSSEELQANK	Q6NS95	IGL@ protein OS=Homo sapiens OX=9606 GN=IGL@ PE=2 SV=1	0	0	0	0	0	0	0	0	0	0	0	0	0	0	0	0	0	0	0	0	0	0	0	0	0	0	0	0	0	0	0	0	0	0	0	0	0	0	0	8	32	13	0	0	0	0	0	0	0	0	0	0	6	0	0	0	0	0	0	0	0	0	0	0	0	0	0	0	0	0	0	0
DDPDAPLQPVTPLQLFEGRRNR	P0C0L5	Complement C4-B OS=Homo sapiens OX=9606 GN=C4B PE=1 SV=2	0	0	0	0	0	0	0	0	0	0	0	0	0	0	0	0	0	0	0	0	0	0	0	0	0	0	0	0	0	4	4	3	3	3	3	4	3	4	3	2	3	4	5	2	2	2	2	1	0	0	0	0	2	0	0	0	0	0	0	0	0	0	0	0	0	0	0	0	0	0	0	0
DEPPQSPWDRVKDLATVYVDVLKDSGRDYVSQFEG	A0A024R3E3,P02647	Apolipoprotein A-I OS=Homo sapiens OX=9606 GN=APOA1 PE=1 SV=1	3	1	9	0	2	0	3	4	0	1	0	0	1	1	2	2	0	4	3	5	2	1	0	2	1	0	6	1	1	0	0	0	3	0	0	0	0	0	0	0	0	0	0	0	0	0	0	0	0	0	0	0	0	0	0	0	0	1	0	0	0	0	0	0	0	0	0	0	0	0	0	0
DWIPDIQID	B4E1C2	Kininogen 1, isoform CRA_b OS=Homo sapiens OX=9606 GN=KNG1 PE=2 SV=1	3	2	6	0	0	2	2	0	3	2	3	3	2	1	2	2	2	6	1	1	2	1	1	1	3	4	3	0	1	0	0	0	0	0	0	0	0	0	0	0	0	0	0	0	0	0	0	0	0	0	0	0	0	0	0	0	0	0	0	0	0	0	0	0	0	0	0	0	0	0	0	0
EATNLNGGLLRGIEILNQVQESLPELSNHASILIMLTDGD	P19827	Inter-alpha-trypsin inhibitor heavy chain H1 OS=Homo sapiens OX=9606 GN=ITIH1 PE=1 SV=3	0	0	4	0	0	8	0	6	0	2	1	2	3	1	1	3	1	2	0	6	2	0	2	3	2	4	2	3	1	0	0	0	0	0	0	0	0	0	0	0	0	0	0	0	0	0	0	0	0	0	0	0	0	0	0	0	0	0	0	0	0	0	0	0	0	0	0	0	0	0	0	0
ELSHLPSLYDYSAYR	P10643	Complement component C7 OS=Homo sapiens OX=9606 GN=C7 PE=1 SV=2	0	0	0	0	0	0	0	0	0	0	0	0	0	0	0	0	0	0	0	0	0	0	0	0	0	0	0	0	0	4	1	1	4	4	3	3	2	2	3	2	6	4	7	4	4	2	3	0	0	0	0	0	0	0	0	0	0	0	0	0	0	0	0	0	0	0	0	0	0	0	0	0
FHINLFQVLPWLKEKLQD	B4E1Z4	cDNA FLJ55673, highly similar to Complement factor B OS=Homo sapiens OX=9606 PE=1 SV=1	3	2	4	0	2	2	2	4	2	2	3	1	4	0	2	2	1	1	0	6	1	1	1	4	2	2	2	2	1	0	0	0	0	0	0	0	0	0	0	0	0	0	0	0	0	0	0	0	0	0	0	0	0	0	0	0	0	0	0	0	0	0	0	0	0	0	0	0	0	0	0	0
GKSSSYSKQFTSSTSYNRGDSTFESKSYK	P02671	Fibrinogen alpha chain OS=Homo sapiens OX=9606 GN=FGA PE=1 SV=2	0	0	0	0	0	0	0	0	0	0	0	0	0	0	0	0	0	0	0	0	0	0	0	0	0	0	0	0	0	1	3	10	11	0	1	3	2	2	2	4	0	1	3	2	0	1	3	2	0	1	0	0	5	2	0	0	0	0	0	0	0	0	0	0	0	0	0	0	0	0	0	0
GSAEAELMSVVPVFYVFHYLETGNHWNIFHSDPLIEK	P01031	Complement C5 OS=Homo sapiens OX=9606 GN=C5 PE=1 SV=4	0	0	0	0	0	0	0	0	0	0	0	0	0	0	0	0	0	0	0	0	0	0	0	0	0	0	0	0	0	4	0	0	0	6	3	3	0	3	3	0	2	0	11	6	7	4	3	4	0	0	0	0	0	0	0	0	0	0	0	0	0	0	0	0	0	0	0	0	0	0	0	0
HRHPDEAAFFD	P02671	Fibrinogen alpha chain OS=Homo sapiens OX=9606 GN=FGA PE=1 SV=2	9	6	10	5	2	2	2	1	2	2	2	2	1	0	0	0	1	1	0	0	0	0	0	0	0	0	0	0	0	0	0	0	0	0	0	0	0	0	0	0	0	0	0	0	0	0	0	0	0	0	0	0	0	0	0	0	0	4	3	2	1	1	0	0	0	0	0	0	0	0	0	0
IVAHLLSSSSSVID	C0JYY2	Apolipoprotein B (Including Ag(X) antigen) OS=Homo sapiens OX=9606 GN=APOB PE=4 SV=1	2	2	1	0	2	3	1	3	2	3	3	2	1	1	1	1	0	3	2	6	2	2	2	2	2	3	4	2	1	0	0	0	0	0	0	0	0	0	0	0	0	0	0	0	0	0	0	0	0	0	0	0	0	0	0	0	0	0	0	0	0	0	0	0	0	0	0	0	0	0	0	0
LLPVLESFKVSFLSALEEYTKKLNT	A0A024R3E3,P02647	Apolipoprotein A-I OS=Homo sapiens OX=9606 GN=APOA1 PE=1 SV=1	2	0	3	0	2	1	2	3	1	3	2	1	1	2	1	1	1	1	1	9	2	2	2	0	1	3	4	2	2	0	1	1	0	0	0	0	0	0	0	0	0	0	0	0	0	0	0	0	0	0	0	0	0	0	0	0	0	2	0	0	0	0	0	0	0	0	0	0	0	0	0	0
NHGATYAFSGTHYWRLD	P02790	Hemopexin OS=Homo sapiens OX=9606 GN=HPX PE=1 SV=2	4	2	4	0	1	4	4	4	3	3	1	1	2	2	1	2	1	1	0	1	1	1	1	1	2	2	5	2	3	0	0	0	0	0	0	0	0	0	0	0	0	0	0	0	0	0	0	0	0	0	0	0	0	0	0	0	0	0	0	0	0	0	0	0	0	0	0	0	0	0	0	0
PDKVTIGLLFWDGRGEGLRLLLRD	Q14624	Inter-alpha-trypsin inhibitor heavy chain H4 OS=Homo sapiens OX=9606 GN=ITIH4 PE=1 SV=4	0	0	0	0	0	3	3	3	4	3	2	3	1	4	0	1	1	0	0	7	1	1	2	3	0	8	6	2	1	0	0	0	0	0	0	0	0	0	0	0	0	0	0	0	0	0	0	0	0	0	0	0	0	0	0	0	0	0	0	0	0	0	0	0	0	0	0	0	0	0	0	0
PDSTGALVEEEDPFFKVPVNKLAAAVSNFGYDLYR	A0A140VKF3,P36955	Pigment epithelium-derived factor OS=Homo sapiens OX=9606 GN=SERPINF1 PE=1 SV=4	0	3	2	0	1	0	0	1	0	1	3	0	0	0	0	0	0	2	0	4	0	0	2	1	0	0	0	1	1	1	1	2	4	2	2	4	3	2	2	2	1	2	2	1	1	2	1	1	0	0	1	0	0	0	0	0	0	0	0	0	0	0	0	0	0	0	0	0	0	0	0	0
PERLGREGVQKEDIPPADLSDQVPDTESETRILLQGTPVAQMTE	P01024,V9HWA9	Complement C3 OS=Homo sapiens OX=9606 GN=C3 PE=1 SV=2	1	1	0	0	1	4	0	2	2	2	1	1	2	1	0	0	0	0	0	20	2	6	1	1	0	1	6	3	1	0	0	0	0	0	0	0	0	0	0	0	0	0	0	0	0	0	0	0	0	0	0	0	0	0	0	0	0	0	0	0	0	0	0	0	0	0	0	0	0	0	0	0
PITVTVPVEV	A0A384NKS6,P10909,P10909-2,P10909-5	Clusterin OS=Homo sapiens OX=9606 GN=CLU PE=1 SV=1	4	0	2	0	0	2	3	2	2	2	2	2	2	2	2	2	1	2	2	7	2	2	2	1	2	2	3	2	1	0	0	0	0	0	0	0	0	0	0	0	0	0	0	0	0	0	0	0	0	0	0	0	0	0	0	0	0	0	0	0	1	0	0	0	0	0	0	0	0	0	0	0
PKSQWGKEFLIEKAVISPGFDVFAKKNQGILEFYGD	B4E1Z4	cDNA FLJ55673, highly similar to Complement factor B OS=Homo sapiens OX=9606 PE=1 SV=1	0	0	2	0	0	4	3	3	1	2	2	3	1	0	0	0	0	2	1	12	3	1	0	2	2	5	6	2	2	0	0	0	0	0	0	0	0	0	0	0	0	0	0	0	0	0	0	0	0	0	0	0	0	0	0	0	0	0	0	0	0	0	0	0	0	0	0	0	0	0	0	0
QAGAAGSRMNFRPGVLSSR	Q14624	Inter-alpha-trypsin inhibitor heavy chain H4 OS=Homo sapiens OX=9606 GN=ITIH4 PE=1 SV=4	0	0	0	0	0	0	0	0	0	0	0	0	0	0	0	0	0	0	0	0	0	0	0	0	0	0	0	0	0	2	0	3	2	7	6	8	7	3	5	0	1	0	5	2	1	2	3	2	0	0	0	0	0	0	0	0	0	0	0	0	0	0	0	0	0	0	0	0	0	0	0	0
QKVEPLRAELQEGARQK	A0A024R3E3,P02647	Apolipoprotein A-I OS=Homo sapiens OX=9606 GN=APOA1 PE=1 SV=1	0	0	0	0	0	0	0	0	0	0	0	0	0	0	0	0	0	0	0	0	0	0	0	0	0	0	0	0	0	0	3	6	5	4	1	3	4	2	0	2	2	2	6	3	2	3	2	3	1	0	0	0	2	2	1	0	0	0	0	0	0	0	0	0	0	0	0	0	0	0	0	0
QTMIYLAPTLAASRYLDKTEQWSTLPPETKDHAVDLIQKGYMR	P0C0L5	Complement C4-B OS=Homo sapiens OX=9606 GN=C4B PE=1 SV=2	0	0	0	0	0	0	0	0	0	0	0	0	0	0	0	0	0	0	0	0	0	0	0	0	0	0	0	0	0	0	0	0	1	5	5	5	5	3	3	1	0	0	11	5	4	4	2	5	0	0	0	0	0	0	0	0	0	0	0	0	0	0	0	0	0	0	0	0	0	0	0	0
SALVEGEIAEEAAEKAT	O95810	Caveolae-associated protein 2 OS=Homo sapiens OX=9606 GN=CAVIN2 PE=1 SV=3	0	0	0	0	0	0	0	0	0	0	0	0	0	0	0	0	0	0	0	0	0	0	0	0	0	0	0	0	0	0	0	0	0	0	0	0	0	0	0	0	0	0	0	0	0	0	0	0	0	0	1	1	0	0	0	0	0	7	4	4	2	4	3	3	4	3	6	3	3	5	4	2
SGRDYVSQFEG	A0A024R3E3,P02647	Apolipoprotein A-I OS=Homo sapiens OX=9606 GN=APOA1 PE=1 SV=1	4	1	3	1	0	2	2	2	1	2	1	1	1	1	1	1	1	1	2	9	2	4	2	1	1	2	4	2	2	0	0	0	0	0	0	0	0	0	0	0	0	0	0	0	0	0	0	0	0	0	0	0	0	0	0	0	0	0	0	0	1	1	0	0	0	0	0	0	0	0	0	0
SGSSGPGSTGNRNPGSSGTGGTATWKPGSSGP	P02671	Fibrinogen alpha chain OS=Homo sapiens OX=9606 GN=FGA PE=1 SV=2	7	3	10	2	2	6	3	4	1	4	2	2	3	1	3	3	1	0	0	0	0	0	0	0	0	0	0	0	0	0	0	0	0	0	0	0	0	0	0	0	0	0	0	0	0	0	0	0	1	1	0	0	0	0	0	0	0	0	0	0	0	0	0	0	0	0	0	0	0	0	0	0
SKDHEELSLVASEAVRAIEKISK	Q96IY4	Carboxypeptidase B2 OS=Homo sapiens OX=9606 GN=CPB2 PE=1 SV=2	0	0	0	0	0	0	0	0	0	0	0	0	0	0	0	0	0	0	0	0	0	0	0	0	0	0	0	0	0	7	2	8	7	2	2	5	5	3	2	2	1	2	5	2	1	2	1	0	0	0	0	0	0	0	0	0	0	0	0	0	0	0	0	0	0	0	0	0	0	0	0	0
TKSYWKALGISPFHEHAEVVFTANDSGPRRYTIAALLSPYSYSTTAVVTNPKE	A6XGL1,E9KL36,P02766	Transthyretin OS=Homo sapiens OX=9606 GN=TTR PE=1 SV=1	0	0	0	0	0	2	1	2	1	2	1	3	1	1	1	2	1	0	0	11	4	2	2	5	0	3	1	1	2	0	0	0	0	0	0	0	0	0	0	0	0	0	0	0	0	0	0	0	0	0	0	0	0	0	0	0	0	1	0	0	0	9	0	0	0	0	0	0	0	0	0	0
VTLAAHLPAEFTPAVHASLDKFLASVSTVLTSKYR	A0A1S5UZ39	Hemoglobin subunit alpha OS=Homo sapiens OX=9606 GN=HBA2 PE=2 SV=1	0	0	0	0	0	0	0	0	0	0	0	0	0	0	0	0	0	0	0	0	0	0	0	0	0	0	0	0	0	0	0	0	0	1	1	14	2	0	1	0	0	0	0	0	0	2	2	1	0	0	0	0	0	0	0	0	0	0	0	0	0	5	7	5	5	2	6	0	0	1	3	1
YWSVDPLDRAMAELAA	A0A384MEF1,P06396	Gelsolin OS=Homo sapiens OX=9606 GN=GSN PE=1 SV=1	7	5	7	0	1	1	0	2	2	2	1	1	2	1	0	1	1	3	5	3	2	0	1	1	0	3	4	2	1	0	0	0	0	0	0	0	0	0	0	0	0	0	0	0	0	0	0	0	0	0	0	0	0	0	0	0	0	0	0	0	0	0	0	0	0	0	0	0	0	0	0	0
AFDGFDFGDDPSDKFFTSHNGMQFSTWDNDND	A0A140VJJ6,P02679-2	Isoform Gamma-A of Fibrinogen gamma chain OS=Homo sapiens OX=9606 GN=FGG	7	6	12	0	3	3	3	3	0	4	2	3	4	2	2	2	2	0	0	0	0	0	0	0	0	0	0	0	0	0	0	0	0	0	0	0	0	0	0	0	0	0	0	0	0	0	0	0	0	0	0	0	0	0	0	0	0	0	0	0	0	0	0	0	0	0	0	0	0	0	0	0
APPDPTVDQVDD	A0A024R462	Fibronectin 1, isoform CRA_n OS=Homo sapiens OX=9606 GN=FN1 PE=4 SV=1	4	3	4	2	2	3	2	3	3	2	2	2	2	2	2	0	1	3	0	1	1	1	1	1	1	3	3	1	1	0	0	0	0	0	0	0	0	0	0	0	0	0	0	0	0	0	0	0	0	0	0	0	0	0	0	0	0	1	1	0	0	0	0	0	0	0	0	0	0	0	0	0
DAHKSEVAHRFKDLG	P02768	Serum albumin OS=Homo sapiens OX=9606 GN=ALB PE=1 SV=2	3	1	3	0	0	2	1	1	0	0	0	0	2	0	0	0	0	2	2	3	0	0	1	0	2	1	1	1	0	2	2	1	0	0	0	0	0	0	0	0	0	0	0	0	0	0	0	0	1	1	0	1	0	0	0	1	1	3	1	1	2	3	4	0	0	0	0	1	2	0	3	2
ERVTPPEGYEVVTVFPK	O00151,V9HW92	PDZ and LIM domain protein 1 OS=Homo sapiens OX=9606 GN=PDLIM1 PE=1 SV=4	4	2	2	0	2	2	0	2	2	2	3	0	0	1	0	0	1	0	0	1	0	1	1	0	0	0	0	0	0	3	0	4	3	2	1	2	2	1	1	2	0	0	3	2	2	2	2	0	0	0	0	0	0	0	0	0	0	0	0	0	0	0	0	0	0	0	0	0	0	0	0	0
FGDDPSDKFFTSHNGMQFSTWDNDND	A0A140VJJ6,P02679-2	Isoform Gamma-A of Fibrinogen gamma chain OS=Homo sapiens OX=9606 GN=FGG	9	4	6	0	2	4	3	4	5	3	3	3	3	3	1	3	2	0	0	0	0	0	0	0	0	0	0	0	0	0	0	0	0	0	0	0	0	0	0	0	0	0	0	0	0	0	0	0	0	0	0	0	0	0	0	0	0	0	0	0	0	0	0	0	0	0	0	0	0	0	0	0
FHINLFRMQPWLRQHLGDVLNFLPL	A0A0G2JL69,A0A1U9X8X9,B4DV48,P06681,Q5JP69	Complement C2 OS=Homo sapiens OX=9606 GN=C2 PE=1 SV=2	2	0	4	0	2	5	2	2	3	2	1	1	1	1	0	2	0	2	0	7	1	2	1	0	1	6	5	3	2	0	0	0	0	0	0	0	0	0	0	0	0	0	0	0	0	0	0	0	0	0	0	0	0	0	0	0	0	0	0	0	0	0	0	0	0	0	0	0	0	0	0	0
FQNALLVRYTK	P02768	Serum albumin OS=Homo sapiens OX=9606 GN=ALB PE=1 SV=2	0	0	0	0	0	0	0	0	0	0	0	0	0	0	0	0	0	0	0	0	0	0	0	0	0	0	0	0	0	2	0	2	5	3	5	2	3	2	2	1	1	0	7	4	3	2	3	3	2	0	0	1	2	2	1	0	0	0	0	0	0	0	0	0	0	0	0	0	0	0	0	0
HRGRTLEIPGNSDPNMIPDGDFNSYVRVTASD	P0C0L5	Complement C4-B OS=Homo sapiens OX=9606 GN=C4B PE=1 SV=2	0	0	0	0	0	2	2	6	4	2	3	3	2	2	0	3	2	0	0	12	2	2	1	3	1	1	1	2	2	0	0	0	0	0	0	0	0	0	0	0	0	0	0	0	0	0	0	0	0	0	0	0	0	0	0	0	0	0	0	0	0	0	0	0	0	0	0	0	0	0	0	0
IAVEWESNGQPENNYKTTPPVLDS	V9HW68	Epididymis luminal protein 214 OS=Homo sapiens OX=9606 GN=HEL-214 PE=2 SV=1	4	2	4	0	1	2	2	2	2	3	2	2	2	1	1	2	1	3	1	0	2	2	3	3	3	2	3	1	2	0	0	0	0	0	0	0	0	0	0	0	0	0	0	0	0	0	0	0	0	0	0	0	0	0	0	0	0	0	0	0	0	0	0	0	0	0	0	0	0	0	0	0
IEGDHGARVVLVAVDKGVFVLNKK	P01024,V9HWA9	Complement C3 OS=Homo sapiens OX=9606 GN=C3 PE=1 SV=2	0	0	0	0	0	0	0	0	0	0	0	0	0	0	0	0	0	0	0	0	0	0	0	0	0	0	0	0	0	6	0	1	1	1	2	2	4	2	3	3	9	6	7	1	4	4	2	0	0	0	0	0	0	0	0	0	0	0	0	0	0	0	0	0	0	0	0	0	0	0	0	0
KQANKALEKYKEENDDFASFR	B2R8I2	cDNA, FLJ93914, highly similar to Homo sapiens histidine-rich glycoprotein (HRG), mRNA OS=Homo sapiens OX=9606 PE=2 SV=1	0	0	0	0	0	0	0	0	0	0	0	0	0	0	0	0	0	0	0	0	0	0	0	0	0	0	0	0	0	2	1	3	11	0	1	0	0	1	0	6	2	1	0	1	0	0	0	1	6	5	2	4	3	3	5	0	0	0	0	0	0	0	0	0	0	0	0	0	0	0	0	0
MRPSTDTITVMVENSHGLR	P0C0L5	Complement C4-B OS=Homo sapiens OX=9606 GN=C4B PE=1 SV=2	0	0	0	0	0	0	0	0	0	0	0	0	0	0	0	0	0	0	0	0	0	0	0	0	0	0	0	0	0	5	2	0	2	3	2	2	2	2	3	2	5	5	6	3	5	3	3	3	0	0	0	0	0	0	0	0	0	0	0	0	0	0	0	0	0	0	0	0	0	0	0	0
NIRMFTTAPDQVD	A5PL27,P00450	Ceruloplasmin OS=Homo sapiens OX=9606 GN=CP PE=1 SV=1	1	0	2	1	1	2	2	3	0	2	1	1	2	1	1	1	0	2	2	11	3	1	2	2	2	5	3	2	2	0	0	0	0	0	0	0	0	0	0	0	0	0	0	0	0	0	0	0	0	0	0	0	0	0	0	0	0	0	0	0	0	0	0	0	0	0	0	0	0	0	0	0
NNILFLGKVNRP	A0A024R6N9,P05154	Plasma serine protease inhibitor OS=Homo sapiens OX=9606 GN=SERPINA5 PE=1 SV=3	2	0	2	0	0	3	3	3	2	3	2	2	3	1	1	1	1	1	1	1	1	4	3	2	2	4	4	2	2	0	0	0	0	0	0	0	0	0	0	0	0	0	0	0	0	0	0	0	0	0	0	0	0	0	0	0	0	0	0	1	1	0	0	0	0	0	0	0	0	0	0	0
NPYIPNGDYSPLRIKHRTGD	P08603	Complement factor H OS=Homo sapiens OX=9606 GN=CFH PE=1 SV=4	1	4	2	0	1	3	2	1	2	2	1	2	2	2	1	1	2	1	1	8	2	1	1	2	1	3	2	2	3	0	0	0	0	0	0	0	0	0	0	0	0	0	0	0	0	0	0	0	0	0	0	0	0	0	0	0	0	1	1	0	0	0	0	0	0	0	0	0	0	0	0	0
RFSGSGSGTDFTLTISRLEPED	Q6PJF2	IGK@ protein OS=Homo sapiens OX=9606 GN=IGK@ PE=1 SV=1	4	3	3	0	2	2	2	2	2	2	1	1	1	2	2	2	2	2	0	6	1	2	2	1	2	1	4	2	2	0	0	0	0	0	0	0	0	0	0	0	0	0	0	0	0	0	0	0	0	0	0	0	0	0	0	0	0	0	0	0	0	0	0	0	0	0	0	0	0	0	0	0
SETSRTAFGGRRAVPPNNSNAAEDDLPTVELQGLVPR	B4E2L8	cDNA FLJ53487, highly similar to Coagulation factor XIII A chain OS=Homo sapiens OX=9606 PE=2 SV=1	0	0	0	0	0	0	0	0	0	0	0	0	0	0	0	0	0	0	0	0	0	0	0	0	0	0	0	0	0	0	0	0	0	0	0	0	0	0	0	0	0	0	0	0	0	0	0	0	0	2	0	1	0	0	4	5	11	12	1	1	0	0	2	0	1	0	0	2	0	6	6	4
SKDHEELSLVASEAVR	Q96IY4	Carboxypeptidase B2 OS=Homo sapiens OX=9606 GN=CPB2 PE=1 SV=2	0	0	0	0	0	0	0	0	0	0	1	0	0	0	0	0	0	0	0	0	0	0	0	0	0	0	0	0	0	4	4	7	7	1	2	2	1	2	4	2	4	3	3	2	2	2	2	3	0	0	0	0	0	0	0	0	0	0	0	0	0	0	0	0	0	0	0	0	0	0	0	0
SLMLHYEFLQR	A8K9M5,B7Z555,P07358	Complement component C8 beta chain OS=Homo sapiens OX=9606 GN=C8B PE=1 SV=3	0	0	0	0	0	0	0	0	0	0	0	0	0	0	0	0	0	0	0	0	0	0	0	0	0	0	0	0	0	4	1	4	4	4	4	3	2	3	4	1	3	1	7	3	3	3	3	1	0	0	0	0	0	0	0	0	0	0	0	0	0	0	0	0	0	0	0	0	0	0	0	0
SRSGGGGGGGLGSGGSIRSSY	P35527	Keratin, type I cytoskeletal 9 OS=Homo sapiens OX=9606 GN=KRT9 PE=1 SV=3	0	0	0	0	1	0	0	0	0	0	0	0	0	0	0	0	0	2	0	3	0	0	0	0	0	0	0	0	0	2	0	4	2	0	0	2	1	1	0	0	0	1	0	0	0	1	0	1	1	2	2	2	2	3	3	3	4	2	2	0	1	0	0	1	1	2	1	1	0	1	2	1
SSATAYGSTVSKRVAWHYD	C0JYY2	Apolipoprotein B (Including Ag(X) antigen) OS=Homo sapiens OX=9606 GN=APOB PE=4 SV=1	4	1	1	1	1	4	4	2	3	2	1	2	2	1	2	1	0	1	1	8	2	2	1	2	1	2	3	2	1	0	0	0	0	0	0	0	0	0	0	0	0	0	0	0	0	0	0	0	0	0	0	0	0	0	0	0	0	0	0	0	0	0	0	0	0	0	0	0	0	0	0	0
SSFVAPLEK	A0A140VKF3,P36955	Pigment epithelium-derived factor OS=Homo sapiens OX=9606 GN=SERPINF1 PE=1 SV=4	0	0	0	0	0	0	0	0	0	0	0	0	0	0	0	0	0	0	0	0	0	0	0	0	0	0	0	0	0	6	3	4	4	2	0	1	3	1	2	0	4	3	4	2	2	2	2	2	2	0	1	2	1	3	2	0	0	0	0	0	0	0	0	0	0	0	0	0	0	0	0	0
TGLQEVEVKAAVYHHFISDGVRK	P01024,V9HWA9	Complement C3 OS=Homo sapiens OX=9606 GN=C3 PE=1 SV=2	0	0	0	0	0	0	0	0	0	0	0	0	0	0	0	0	0	0	0	0	0	0	0	0	0	0	0	0	0	4	0	0	0	4	1	4	4	1	2	3	5	8	7	4	3	4	2	2	0	0	0	0	0	0	0	0	0	0	0	0	0	0	0	0	0	0	0	0	0	0	0	0
VVSLGSPSGEVSHPRKT	C9JV77,P02765	Alpha-2-HS-glycoprotein OS=Homo sapiens OX=9606 GN=AHSG PE=1 SV=2	0	0	0	0	0	0	0	0	0	0	0	0	0	0	0	0	0	0	0	0	0	0	0	0	0	0	0	0	0	0	0	0	0	0	0	0	0	0	0	0	0	0	0	0	0	0	0	0	2	3	3	2	2	4	3	5	5	2	1	1	1	2	1	1	3	3	2	2	2	3	3	2
YLQGAKIPKPEASFSPR	Q14624	Inter-alpha-trypsin inhibitor heavy chain H4 OS=Homo sapiens OX=9606 GN=ITIH4 PE=1 SV=4	0	0	0	0	0	0	0	0	0	0	0	0	0	0	0	0	0	0	0	2	0	0	0	0	0	0	0	0	0	1	0	0	0	0	0	0	0	0	0	0	0	0	0	0	0	0	0	0	6	6	4	5	5	7	8	6	8	0	0	0	0	0	0	0	0	0	0	0	0	0	0	0
ALEILQEEDLIDE	P0C0L5	Complement C4-B OS=Homo sapiens OX=9606 GN=C4B PE=1 SV=2	4	3	4	1	1	1	1	2	2	2	1	1	3	2	2	1	1	1	1	4	1	0	2	0	2	2	0	1	0	0	0	0	0	0	0	0	0	0	0	0	0	0	0	0	0	0	0	0	0	0	0	0	0	0	0	0	0	3	3	3	0	2	0	0	0	0	0	0	0	0	0	0
ALFVSEEEKKLTRKEVYIKNGDK	B4E1Z4	cDNA FLJ55673, highly similar to Complement factor B OS=Homo sapiens OX=9606 PE=1 SV=1	0	0	0	0	0	0	0	0	0	0	0	0	0	0	0	0	0	0	0	0	0	0	0	0	0	0	0	0	0	5	0	3	5	2	2	6	5	5	4	2	1	0	6	3	3	2	1	2	0	0	0	0	0	0	0	0	0	0	0	0	0	0	0	0	0	0	0	0	0	0	0	0
ALYYDLISSPDIHGTYKELLDTVTAPQK	A0A140VKF3,P36955	Pigment epithelium-derived factor OS=Homo sapiens OX=9606 GN=SERPINF1 PE=1 SV=4	0	0	0	0	0	0	0	0	0	0	0	0	0	0	0	0	0	0	0	0	0	0	0	0	0	0	0	0	0	5	0	0	0	6	6	5	4	2	3	3	5	3	4	3	2	3	1	1	0	0	0	1	0	0	0	0	0	0	0	0	0	0	0	0	0	0	0	0	0	0	0	0
DEPPQSPWDRVKDLATVYVDVL	A0A024R3E3,P02647	Apolipoprotein A-I OS=Homo sapiens OX=9606 GN=APOA1 PE=1 SV=1	5	1	7	0	0	2	2	1	2	1	1	1	2	2	1	2	2	2	3	2	3	1	2	1	2	2	3	1	1	0	0	0	0	0	0	1	0	0	0	0	0	0	0	0	0	0	0	0	0	0	0	0	0	0	0	0	1	0	0	0	0	0	0	0	0	0	0	0	0	0	0	0
EDNAMYLLVVNHPD	P27169	Serum paraoxonase/arylesterase 1 OS=Homo sapiens OX=9606 GN=PON1 PE=1 SV=3	1	2	2	0	2	2	2	2	1	2	2	2	2	1	2	2	1	2	1	5	1	2	2	2	2	4	3	3	2	0	0	0	0	0	0	0	0	0	0	0	0	0	0	0	0	0	0	0	0	0	0	0	0	0	0	0	0	0	0	0	0	0	0	0	0	0	0	0	0	0	0	0
EEAGARVQQNVPSGTDTGDPQSKPLG	A0A024R1G8,A0A024R1Q4,A5PL32,Q1WWL5,Q29RW7,Q2KHQ6	APOL1 protein (Fragment) OS=Homo sapiens OX=9606 GN=APOL1 PE=2 SV=1	0	0	1	0	0	2	1	1	1	1	1	1	1	0	1	1	0	2	1	6	1	1	1	1	1	0	3	2	1	0	0	0	0	0	0	0	0	0	0	0	0	0	0	0	0	0	0	0	0	0	0	0	0	0	0	0	1	1	1	1	0	1	3	3	3	2	2	1	1	2	2	1
EPTMYGEILSPNYPQAYPSEVEK	B3KNX0	cDNA FLJ30621 fis, clone CTONG2001681, highly similar to Complement C1s subcomponent OS=Homo sapiens OX=9606 PE=2 SV=1	0	0	0	0	0	0	0	0	0	0	0	0	0	0	0	0	0	0	0	0	0	0	0	0	0	0	0	0	0	4	0	1	3	3	3	3	3	3	3	2	2	1	7	4	5	5	3	2	0	0	0	0	0	0	0	0	0	0	0	0	0	0	0	0	0	0	0	0	0	0	0	0
GNDHSLWRVNVGD	B4E1Z4	cDNA FLJ55673, highly similar to Complement factor B OS=Homo sapiens OX=9606 PE=1 SV=1	4	1	3	1	0	3	3	4	2	2	2	2	2	1	1	1	0	1	2	7	2	1	1	1	1	2	4	2	1	0	0	0	0	0	0	0	0	0	0	0	0	0	0	0	0	0	0	0	0	0	0	0	0	0	0	0	0	0	0	0	0	0	0	0	0	0	0	0	0	0	0	0
IYIHPRYNWRENLDRDIALM	P00734	Prothrombin OS=Homo sapiens OX=9606 GN=F2 PE=1 SV=2	0	0	0	0	0	0	0	0	0	0	0	0	0	0	0	0	0	0	0	0	0	0	0	0	0	0	0	0	0	8	4	6	8	4	3	5	3	3	3	0	0	0	4	2	0	2	2	0	0	0	0	0	0	0	0	0	0	0	0	0	0	0	0	0	0	0	0	0	0	0	0	0
KYRLTYAYFAGGD	A0A140VJJ6,P02679-2	Isoform Gamma-A of Fibrinogen gamma chain OS=Homo sapiens OX=9606 GN=FGG	10	4	6	3	1	6	6	3	2	5	1	1	2	1	2	2	2	0	0	0	0	0	0	0	0	0	0	0	0	0	0	0	0	0	0	0	0	0	0	0	0	0	0	0	0	0	0	0	0	0	0	0	0	0	0	0	0	0	0	0	0	0	0	0	0	0	0	0	0	0	0	0
LGTLSGIGTLDGFRHRHPD	P02671	Fibrinogen alpha chain OS=Homo sapiens OX=9606 GN=FGA PE=1 SV=2	6	4	8	2	0	6	3	3	3	3	3	2	3	3	3	3	2	0	0	0	0	0	0	0	0	0	0	0	0	0	0	0	0	0	0	0	0	0	0	0	0	0	0	0	0	0	0	0	0	0	0	0	0	0	0	0	0	0	0	0	0	0	0	0	0	0	0	0	0	0	0	0
LISVDTEHSNIYLQNGPDR	A5PL27,P00450	Ceruloplasmin OS=Homo sapiens OX=9606 GN=CP PE=1 SV=1	1	1	0	0	0	0	0	0	0	0	0	0	0	0	0	0	0	0	0	0	0	0	0	0	0	0	0	0	0	2	0	2	3	4	5	2	3	3	4	2	3	3	6	2	2	3	2	4	0	0	0	0	0	0	0	0	0	0	0	0	0	0	0	0	0	0	0	0	0	0	0	0
LKDYEDQQKQLEQVIAKD	P02671	Fibrinogen alpha chain OS=Homo sapiens OX=9606 GN=FGA PE=1 SV=2	8	4	9	0	2	3	3	5	4	2	2	2	2	4	2	3	2	0	0	0	0	0	0	0	0	0	0	0	0	0	0	0	0	0	0	0	0	0	0	0	0	0	0	0	0	0	0	0	0	0	0	0	0	0	0	0	0	0	0	0	0	0	0	0	0	0	0	0	0	0	0	0
LMEKVKSPELQAEAKSYFEKSKEQLTPLIKKAGTELVNFLSYFVELGTQPAT	P02652,V9GYM3	Apolipoprotein A-II OS=Homo sapiens OX=9606 GN=APOA2 PE=1 SV=1	0	0	1	0	2	2	0	0	0	1	4	0	2	1	0	0	0	0	0	26	1	2	2	0	0	3	6	4	0	0	0	0	0	0	0	0	0	0	0	0	0	0	0	0	0	0	0	0	0	0	0	0	0	0	0	0	0	0	0	0	0	0	0	0	0	0	0	0	0	0	0	0
LVPVPTNLYGDFFTGD	A0A384MEF1,P06396	Gelsolin OS=Homo sapiens OX=9606 GN=GSN PE=1 SV=1	3	2	3	1	1	2	1	2	2	3	3	1	1	3	1	2	2	3	3	5	1	1	2	1	2	2	2	1	1	0	0	0	0	0	0	0	0	0	0	0	0	0	0	0	0	0	0	0	0	0	0	0	0	0	0	0	0	0	0	0	0	0	0	0	0	0	0	0	0	0	0	0
LVVLPLSITTD	P01024,V9HWA9	Complement C3 OS=Homo sapiens OX=9606 GN=C3 PE=1 SV=2	1	0	1	0	0	2	3	2	3	2	2	3	2	1	2	2	1	1	2	7	2	1	2	2	2	4	2	1	2	0	0	0	0	0	0	0	0	0	0	0	0	0	0	0	0	0	0	0	0	0	0	0	0	0	0	0	0	0	1	0	0	1	0	0	0	0	0	0	0	0	0	0
MPQMRMELERPGGNEITRGGSTSYGTGSETESPRN	P02671	Fibrinogen alpha chain OS=Homo sapiens OX=9606 GN=FGA PE=1 SV=2	6	3	7	0	3	6	7	6	3	3	3	2	2	1	2	2	1	0	0	0	0	0	0	0	0	0	0	0	0	0	0	0	0	0	0	0	0	0	0	0	0	0	0	0	0	0	0	0	0	0	0	0	0	0	0	0	0	0	0	0	0	0	0	0	0	0	0	0	0	0	0	0
PAKLDQIESVITATSANTQLVLETLAQMDDLQDFLSKDKHADPD	A2RTY6,P19823	Inter-alpha-trypsin inhibitor heavy chain H2 OS=Homo sapiens OX=9606 GN=ITIH2 PE=1 SV=2	3	1	4	0	1	3	2	1	1	3	0	0	1	1	0	1	0	2	2	6	2	0	2	1	2	2	1	3	0	0	0	0	0	0	0	0	0	0	0	0	0	0	0	0	0	0	0	0	0	0	0	0	0	0	0	0	0	5	0	2	0	5	0	0	0	0	0	0	0	0	0	0
PDQTDGLGLSYLSSHIANVERVPF	A0A384MEF1,P06396	Gelsolin OS=Homo sapiens OX=9606 GN=GSN PE=1 SV=1	3	2	3	0	1	1	2	1	2	3	2	1	2	1	1	2	2	3	1	6	3	2	1	1	2	2	3	2	2	0	0	0	0	0	0	0	0	0	0	0	0	0	0	0	0	0	0	0	0	0	0	0	0	0	0	0	0	0	0	0	0	0	0	0	0	0	0	0	0	0	0	0
RSAGSVESPSVSSTHRVSD	A6XND0,A6XND1,B4DN53,P17936,P17936-2	Insulin-like growth factor-binding protein 3 OS=Homo sapiens OX=9606 GN=IGFBP3 PE=1 SV=2	2	1	2	2	0	2	2	3	1	1	2	2	1	1	1	1	2	1	0	10	2	2	2	1	1	4	4	2	2	0	0	0	0	0	0	0	0	0	0	0	0	0	0	0	0	0	0	0	0	0	0	0	0	0	0	0	0	0	0	0	0	0	0	0	0	0	0	0	0	0	0	0
SALQLQDFYQEVANPLLTAVTFEYPSNAVEEVTQNNFRLLFK	Q14624	Inter-alpha-trypsin inhibitor heavy chain H4 OS=Homo sapiens OX=9606 GN=ITIH4 PE=1 SV=4	0	5	4	0	1	2	0	2	0	0	3	2	5	2	0	1	2	4	0	8	2	3	3	1	0	3	2	2	0	0	0	0	0	0	0	0	0	0	0	0	0	0	0	0	0	0	0	0	0	0	0	0	0	0	0	0	0	0	0	0	0	0	0	0	0	0	0	0	0	0	0	0
SGNDVTDIADD	A0A0C4DGL8,H0Y300,J3QR68,P00738	Haptoglobin OS=Homo sapiens OX=9606 GN=HP PE=1 SV=1	3	1	3	2	0	4	2	2	2	1	0	2	2	1	1	1	0	2	0	5	1	1	0	2	2	4	2	2	0	0	0	0	0	0	0	0	0	0	0	0	0	0	0	0	0	0	0	0	0	0	0	0	0	0	0	0	0	3	3	1	1	1	0	0	0	0	0	0	0	0	0	0
STKEIPDEISILLLGVAHFKGQWVTKFDSR	A0A140VKF3,P36955	Pigment epithelium-derived factor OS=Homo sapiens OX=9606 GN=SERPINF1 PE=1 SV=4	0	0	0	0	0	0	0	0	0	0	0	0	0	0	0	0	0	0	0	0	0	0	0	0	0	0	0	0	0	1	0	8	12	3	4	7	3	3	1	0	0	0	1	0	0	0	0	0	2	2	4	4	0	1	1	0	0	0	0	0	0	0	0	0	0	0	0	0	0	0	0	0
SVPPSASHVAPTETFTYEWTVPK	A5PL27,P00450	Ceruloplasmin OS=Homo sapiens OX=9606 GN=CP PE=1 SV=1	0	0	0	0	0	0	0	0	0	0	0	0	0	0	0	0	0	0	0	0	0	0	0	0	0	0	0	0	0	0	0	0	0	2	2	3	1	2	2	0	3	4	9	5	5	6	5	8	0	0	0	0	0	0	0	0	0	0	0	0	0	0	0	0	0	0	0	0	0	0	0	0
TLSLPELEQQQEQQQEQQQEQVQMLAPLES	P06727	Apolipoprotein A-IV OS=Homo sapiens OX=9606 GN=APOA4 PE=1 SV=3	0	0	0	0	0	0	0	0	0	0	0	0	0	0	0	0	0	0	0	0	0	0	0	0	0	0	0	0	0	0	0	3	6	2	3	3	4	3	2	2	0	2	2	2	2	3	2	2	4	2	2	3	0	0	1	0	0	0	0	0	0	0	0	2	0	0	0	0	0	0	0	0
VEEETGDGLDEDSDRAIEG	P00734	Prothrombin OS=Homo sapiens OX=9606 GN=F2 PE=1 SV=2	0	0	0	0	0	0	0	0	0	0	0	0	0	0	0	0	0	0	0	0	0	0	0	0	0	0	0	0	0	0	0	0	0	0	0	0	0	0	0	0	0	0	0	0	0	0	0	0	0	0	0	0	0	0	0	0	0	4	3	3	0	5	4	6	3	3	4	4	4	6	5	3
VPANLENVGFEVQTAEDDLKTDFYKDLTSLGHNENQQGSFSSQGGSSFSVPIFYSSKR	A8K8Z4,P13671	Complement component C6 OS=Homo sapiens OX=9606 GN=C6 PE=1 SV=3	0	0	0	0	0	0	0	0	0	0	0	0	0	0	0	0	0	0	0	0	0	0	0	0	0	0	0	0	0	0	0	3	20	2	2	4	3	2	1	0	0	0	2	0	1	0	1	1	3	3	3	5	0	1	0	0	0	0	0	0	0	0	0	0	0	0	0	0	0	0	0	0
AAVYHHFISDGVR	P01024,V9HWA9	Complement C3 OS=Homo sapiens OX=9606 GN=C3 PE=1 SV=2	0	0	0	0	0	0	0	0	0	0	0	0	0	0	0	0	0	0	0	0	0	0	0	0	0	0	0	0	0	4	3	4	3	1	2	1	2	1	1	1	6	8	4	2	3	2	2	2	1	1	1	1	0	0	0	0	0	0	0	0	0	0	0	0	0	0	0	0	0	0	0	0
ARVHVSEEGTEPEAMLQVLGPKPALPAGTEDTAKEDAANR	A0A384MEF1,P06396	Gelsolin OS=Homo sapiens OX=9606 GN=GSN PE=1 SV=1	0	0	0	0	0	0	0	0	0	0	0	0	0	0	0	0	0	0	0	0	0	0	0	0	0	0	0	0	0	11	0	0	1	1	1	3	3	3	1	4	8	0	9	3	4	2	2	0	0	0	0	0	0	0	0	0	0	0	0	0	0	0	0	0	0	0	0	0	0	0	0	0
ATRFKHLRKYTYNYEAESSSGVPGTAD	C0JYY2	Apolipoprotein B (Including Ag(X) antigen) OS=Homo sapiens OX=9606 GN=APOB PE=4 SV=1	2	1	1	0	0	2	2	2	2	2	1	4	0	4	1	1	1	0	0	5	5	2	2	2	0	2	5	4	3	0	0	0	0	0	0	0	0	0	0	0	0	0	0	0	0	0	0	0	0	0	0	0	0	0	0	0	0	0	0	0	0	0	0	0	0	0	0	0	0	0	0	0
AVPANGQTPIQRTIKPD	A0A024R462	Fibronectin 1, isoform CRA_n OS=Homo sapiens OX=9606 GN=FN1 PE=4 SV=1	5	2	5	1	2	2	2	2	2	2	2	2	2	1	2	1	2	2	0	4	0	2	1	1	1	2	3	1	1	0	0	0	0	0	0	0	0	0	0	0	0	0	0	0	0	0	0	0	0	0	0	0	0	0	0	0	0	0	0	1	0	0	0	0	0	0	0	0	0	0	0	0
DAHKSEVAHRFKDLGEENFKALVLIAF	P02768	Serum albumin OS=Homo sapiens OX=9606 GN=ALB PE=1 SV=2	0	0	0	0	0	0	1	0	0	1	0	0	0	0	0	1	0	0	2	2	0	0	0	0	1	1	3	2	0	0	1	0	0	1	2	12	1	0	0	0	0	0	0	0	0	1	1	1	0	0	0	0	0	0	0	0	0	0	0	0	0	4	4	1	5	0	3	0	0	0	3	2
DLEIEVVLFHPNYNINGKKEAGIPEFYDYDVALIK	B4E1Z4	cDNA FLJ55673, highly similar to Complement factor B OS=Homo sapiens OX=9606 PE=1 SV=1	0	0	0	0	0	0	0	0	0	0	0	0	0	0	0	0	0	0	0	0	0	0	0	0	0	0	0	0	0	0	0	0	0	9	7	4	0	8	7	0	0	0	8	5	1	2	2	3	0	0	0	0	0	0	0	0	0	0	0	0	0	0	0	0	0	0	0	0	0	0	0	0
DLFRDFGTHYITEAVLGGIYEYTLVMNK	A8K9M5,B7Z555,P07358	Complement component C8 beta chain OS=Homo sapiens OX=9606 GN=C8B PE=1 SV=3	0	0	0	0	0	0	0	0	0	0	0	0	0	0	0	0	0	0	0	0	0	0	0	0	0	0	0	0	0	2	0	0	0	6	7	4	2	4	3	0	5	2	6	2	5	3	2	3	0	0	0	0	0	0	0	0	0	0	0	0	0	0	0	0	0	0	0	0	0	0	0	0
DQTVSDNELQEMSNQGSKYVNKEIQNAVNGVKQIK	A0A384NKS6,P10909,P10909-2,P10909-5	Clusterin OS=Homo sapiens OX=9606 GN=CLU PE=1 SV=1	0	0	0	0	0	0	0	0	0	0	0	0	0	0	0	0	0	0	0	0	0	0	0	0	0	0	0	0	0	4	1	7	7	3	3	5	4	4	2	2	0	0	5	2	1	2	2	2	0	0	0	0	0	0	0	0	0	0	0	0	0	0	0	0	0	0	0	0	0	0	0	0
DTQMTQSPSSLSASVGD	A0A5C2GAN2	IGH + IGL c266_light_IGKV1-27_IGKJ4 (Fragment) OS=Homo sapiens OX=9606 PE=2 SV=1	2	0	1	1	0	3	3	2	3	2	0	1	1	1	2	1	1	3	1	9	4	2	1	1	2	2	3	2	2	0	0	0	0	0	0	0	0	0	0	0	0	0	0	0	0	0	0	0	0	0	0	0	0	0	0	0	0	0	0	0	0	0	0	0	0	0	0	0	0	0	0	0
DYWSVDPLDRAMAELA	A0A384MEF1,P06396	Gelsolin OS=Homo sapiens OX=9606 GN=GSN PE=1 SV=1	0	0	0	0	0	2	1	2	2	2	3	2	3	1	2	1	1	0	2	6	2	4	2	2	2	6	4	2	2	0	0	0	0	0	0	0	0	0	0	0	0	0	0	0	0	0	0	0	0	0	0	0	0	0	0	0	0	0	0	0	0	0	0	0	0	0	0	0	0	0	0	0
EELLRFSN	P02760	Protein AMBP OS=Homo sapiens OX=9606 GN=AMBP PE=1 SV=1	3	2	3	1	0	1	2	3	1	1	1	1	1	1	1	1	0	1	2	13	0	1	1	0	0	3	1	1	2	0	0	0	0	0	0	0	0	0	0	0	0	0	0	0	0	0	0	0	0	0	0	0	0	0	0	0	0	2	3	0	1	2	0	0	0	0	0	0	0	0	0	0
EPGQDLVVLPLSITTDFIPSFR	P01024,V9HWA9	Complement C3 OS=Homo sapiens OX=9606 GN=C3 PE=1 SV=2	0	0	0	0	0	0	0	0	0	0	0	0	0	0	0	0	0	0	0	0	0	0	0	0	0	0	0	0	0	1	0	8	3	3	4	3	3	3	2	1	4	3	6	3	2	3	2	1	0	0	0	1	0	0	0	0	0	0	0	0	0	0	0	0	0	0	0	0	0	0	0	0
EPTMYGEILSPNYPQAYPSEVEKSWD	B3KNX0	cDNA FLJ30621 fis, clone CTONG2001681, highly similar to Complement C1s subcomponent OS=Homo sapiens OX=9606 PE=2 SV=1	5	2	3	2	1	2	2	2	2	1	1	2	2	1	1	1	1	5	2	3	2	1	1	2	2	1	3	1	1	0	0	0	0	0	0	0	0	0	0	0	0	0	0	0	0	0	0	0	0	0	0	0	0	0	0	0	0	1	0	0	0	0	0	0	0	0	0	0	0	0	0	0
FGRKKVREGESHAENETKSEDLPSSE	O95810	Caveolae-associated protein 2 OS=Homo sapiens OX=9606 GN=CAVIN2 PE=1 SV=3	0	0	0	0	0	0	0	0	0	0	0	0	0	0	0	0	0	0	0	0	0	0	0	0	0	0	0	0	0	0	0	0	0	0	0	0	0	0	0	0	0	0	0	0	0	0	0	0	7	6	5	6	0	2	2	3	2	1	1	1	1	2	2	5	4	2	2	0	0	0	1	1
GTLASKTKGTFAHRDFSAEYEED	C0JYY2	Apolipoprotein B (Including Ag(X) antigen) OS=Homo sapiens OX=9606 GN=APOB PE=4 SV=1	2	1	2	2	0	1	1	2	1	2	2	3	2	1	1	2	1	1	1	7	2	1	2	3	0	2	5	3	3	0	0	0	0	0	0	0	0	0	0	0	0	0	0	0	0	0	0	0	0	0	0	0	0	0	0	0	0	0	0	0	0	0	0	0	0	0	0	0	0	0	0	0
GVYTLNDKKQWINKAVGD	A0A0C4DGL8,H0Y300,J3QR68,P00738	Haptoglobin OS=Homo sapiens OX=9606 GN=HP PE=1 SV=1	4	6	4	2	0	2	1	3	2	1	0	1	1	1	0	2	0	1	1	4	1	1	1	2	2	3	4	1	1	0	0	0	0	0	0	0	0	0	0	0	0	0	0	0	0	0	0	0	0	0	0	0	0	0	0	0	0	0	3	0	1	0	0	0	0	0	0	0	0	0	0	0
IAPANADFAFR	A0A024R6I9,B2R815,P29622	Kallistatin OS=Homo sapiens OX=9606 GN=SERPINA4 PE=1 SV=3	0	0	0	0	0	0	0	0	0	0	0	0	0	0	0	0	0	0	0	0	0	0	0	0	0	0	0	0	0	4	2	1	2	4	3	3	3	4	3	1	4	2	5	3	3	3	2	2	0	0	0	0	2	0	0	0	0	0	0	0	0	0	0	0	0	0	0	0	0	0	0	0
KPALEDLRQGLLPVLESFKVSFLSALEEYTKKLNTQ	A0A024R3E3,P02647	Apolipoprotein A-I OS=Homo sapiens OX=9606 GN=APOA1 PE=1 SV=1	0	1	4	0	2	2	1	2	0	2	0	1	1	2	0	1	0	2	2	14	1	1	1	1	0	2	6	4	2	0	0	0	0	0	0	0	0	0	0	0	0	0	0	0	0	0	0	0	0	0	0	0	0	0	0	0	0	0	0	1	0	0	0	0	0	0	0	0	0	0	0	0
LAPLAEDVRGNLR	P06727	Apolipoprotein A-IV OS=Homo sapiens OX=9606 GN=APOA4 PE=1 SV=3	0	0	0	0	0	0	0	0	0	0	0	0	0	0	0	0	0	0	0	0	0	0	0	0	0	1	0	0	0	2	2	8	9	2	2	2	2	1	1	1	0	0	2	1	1	1	1	1	2	3	2	1	0	4	4	0	0	0	0	0	0	0	0	0	0	0	0	0	0	0	0	0
LRDKVNSFFSTFKEKESQDKTLSLPELEQQQEQQQEQQQEQVQMLAPLES	P06727	Apolipoprotein A-IV OS=Homo sapiens OX=9606 GN=APOA4 PE=1 SV=3	0	0	2	0	1	3	2	2	0	2	1	1	0	1	0	0	0	1	2	17	2	3	4	1	1	5	4	0	1	0	0	0	0	0	0	0	0	0	0	0	0	0	0	0	0	0	0	0	0	0	0	0	0	0	0	0	0	0	0	0	0	0	0	0	0	0	0	0	0	0	0	0
PQSKPLGDWAAGTM	A0A024R1G8,A0A024R1Q4,A5PL32,Q1WWL5,Q29RW7,Q2KHQ6	APOL1 protein (Fragment) OS=Homo sapiens OX=9606 GN=APOL1 PE=2 SV=1	4	2	3	0	2	3	3	2	1	2	1	1	1	0	0	0	0	2	2	8	2	3	1	2	2	2	3	3	1	0	0	0	0	0	0	0	0	0	0	0	0	0	0	0	0	0	0	0	0	0	0	0	0	0	0	0	0	0	0	0	0	0	0	0	0	0	0	0	0	0	0	0
QEQTYVISAPKIFR	P01031	Complement C5 OS=Homo sapiens OX=9606 GN=C5 PE=1 SV=4	2	2	1	1	0	0	0	0	0	0	0	0	0	0	0	0	0	1	0	0	0	0	0	0	0	0	0	0	0	4	2	1	1	2	2	1	0	1	1	2	7	5	6	3	3	2	2	2	0	0	1	1	0	0	0	0	0	0	0	0	0	0	0	0	0	0	0	0	0	0	0	0
RYVSHFETEGPHVLLYFD	P0C0L5	Complement C4-B OS=Homo sapiens OX=9606 GN=C4B PE=1 SV=2	2	3	3	0	1	2	1	2	2	1	2	1	2	1	1	1	2	3	1	7	2	2	3	1	1	2	2	1	1	0	0	0	0	0	0	0	0	0	0	0	0	0	0	0	0	0	0	0	0	0	0	0	0	0	0	0	0	1	0	0	0	2	0	0	0	0	0	0	0	0	0	0
SEAEDASLLSFMQG	A3KPE2,B0YIW2,P02656	Apolipoprotein C-III OS=Homo sapiens OX=9606 GN=APOC3 PE=1 SV=1	0	0	0	0	0	0	0	0	0	0	0	0	0	0	0	0	0	0	0	0	0	0	0	0	0	0	0	0	0	0	0	0	0	0	0	0	0	0	0	0	0	0	0	0	0	0	0	0	0	0	0	0	0	0	0	0	0	5	5	4	0	7	6	5	4	4	4	1	0	4	4	3
SETESRGSESGIFTNTKESSSHHPGIAEFPSRGK	P02671	Fibrinogen alpha chain OS=Homo sapiens OX=9606 GN=FGA PE=1 SV=2	0	0	0	0	0	0	0	0	0	0	0	0	0	0	0	0	0	0	0	0	0	0	0	0	0	0	0	0	0	1	2	3	7	2	1	2	3	2	1	2	0	0	2	2	2	2	1	0	4	2	3	3	0	0	2	0	1	1	0	0	0	0	1	2	1	1	0	0	0	0	0	0
SFFSFLGEAFDGARD	A0A096LPE2	SAA2-SAA4 readthrough OS=Homo sapiens OX=9606 GN=SAA2-SAA4 PE=4 SV=1	3	1	1	0	1	2	2	2	2	1	2	1	1	2	2	2	1	2	0	10	2	1	2	1	1	3	4	2	1	0	0	0	0	0	0	1	0	0	0	0	0	0	0	0	0	0	0	0	0	0	0	0	0	0	0	0	0	0	0	0	0	0	0	0	0	0	0	0	0	0	0	0
STQDTVIALDALSAYWIASHTTEER	P0C0L5	Complement C4-B OS=Homo sapiens OX=9606 GN=C4B PE=1 SV=2	0	0	0	0	0	0	0	0	0	0	0	0	0	0	0	0	0	0	0	0	0	0	0	0	0	0	0	0	0	2	0	0	0	3	6	3	7	3	3	2	5	2	6	3	3	3	3	2	0	0	0	0	0	0	0	0	0	0	0	0	0	0	0	0	0	0	0	0	0	0	0	0
SVLPPENILSAYQGTPLPANILD	P02743,V9HWP0	Serum amyloid P-component OS=Homo sapiens OX=9606 GN=APCS PE=1 SV=2	2	3	3	0	0	2	0	2	1	2	3	4	4	2	1	0	1	2	0	3	2	3	2	3	7	0	1	1	2	0	0	0	0	0	0	0	0	0	0	0	0	0	0	0	0	0	0	0	0	0	0	0	0	0	0	0	0	0	0	0	0	0	0	0	0	0	0	0	0	0	0	0
TSNFNAAISLK	P02748	Complement component C9 OS=Homo sapiens OX=9606 GN=C9 PE=1 SV=2	0	0	0	0	0	0	0	0	0	0	0	0	0	0	0	0	0	0	0	0	0	0	0	0	0	0	0	0	0	3	1	3	2	2	4	3	2	3	2	2	4	1	8	4	3	3	3	3	0	0	0	0	0	0	0	0	0	0	0	0	0	0	0	0	0	0	0	0	0	0	0	0
YGGGFYSTQDTINAIEGLTEYSLLVK	P01031	Complement C5 OS=Homo sapiens OX=9606 GN=C5 PE=1 SV=4	0	1	0	0	0	0	0	0	0	0	0	0	0	0	0	0	0	0	0	0	0	0	0	0	0	0	0	0	0	9	0	0	0	3	4	3	3	2	1	2	4	3	6	4	4	2	2	3	0	0	0	0	0	0	0	0	0	0	0	0	0	0	0	0	0	0	0	0	0	0	0	0
AGALNSNDAFVLK	A0A384MEF1,P06396	Gelsolin OS=Homo sapiens OX=9606 GN=GSN PE=1 SV=1	0	0	0	0	0	0	0	0	0	0	0	0	0	0	0	0	0	0	0	0	0	0	0	0	0	0	0	0	0	4	2	1	3	3	2	2	2	3	2	1	3	2	5	3	2	3	2	2	1	0	1	1	3	2	0	0	0	0	0	0	0	0	0	0	0	0	0	0	0	0	0	0
AGSAFAVHDLEED	A0A0C4DGL8,H0Y300,J3QR68,P00738	Haptoglobin OS=Homo sapiens OX=9606 GN=HP PE=1 SV=1	6	4	4	1	2	0	0	0	0	0	0	1	0	0	0	0	0	2	1	7	1	2	1	1	3	2	3	2	2	0	0	0	0	0	0	0	0	0	0	0	0	0	0	0	0	0	0	0	0	0	0	0	0	0	0	0	0	3	2	2	2	1	0	0	0	0	0	0	0	0	0	0
ALEILQEEDLIDEDDIPVRSFFPENWLWR	P0C0L5	Complement C4-B OS=Homo sapiens OX=9606 GN=C4B PE=1 SV=2	0	0	0	0	0	0	0	0	0	0	0	0	0	0	0	0	0	0	0	0	0	0	0	0	0	0	0	0	0	1	0	0	0	5	6	4	0	6	2	0	2	2	10	5	4	4	2	2	0	0	0	0	0	0	0	0	0	0	0	0	0	0	0	0	0	0	0	0	0	0	0	0
ANLELINTWVAKNTNNKISRLLD	E9KL26,P05155	Plasma protease C1 inhibitor OS=Homo sapiens OX=9606 GN=SERPING1 PE=1 SV=2	9	5	5	0	3	3	2	0	0	2	1	1	1	1	2	1	1	2	3	3	1	2	0	1	1	1	1	0	3	0	0	0	0	0	0	0	0	0	0	0	0	0	0	0	0	0	0	0	0	0	0	0	0	0	0	0	0	0	0	0	0	0	0	0	0	0	0	0	0	0	0	0
AVSKVLQIEKEGAIHREELVYELNPLDHR	P0C0L5	Complement C4-B OS=Homo sapiens OX=9606 GN=C4B PE=1 SV=2	3	2	2	1	2	3	2	4	2	3	3	1	1	2	1	0	0	0	0	4	2	1	2	0	1	4	1	2	1	0	0	0	0	0	0	0	0	0	0	0	2	2	0	0	0	0	0	0	0	0	0	0	0	0	0	0	0	0	0	0	0	1	0	0	0	0	0	0	0	0	0	0
DEPPQSPWDRVKDLATVYVDVLKDSGRDY	A0A024R3E3,P02647	Apolipoprotein A-I OS=Homo sapiens OX=9606 GN=APOA1 PE=1 SV=1	1	0	2	0	0	2	2	1	1	1	2	1	1	1	0	0	0	2	0	3	2	1	1	1	1	3	2	2	1	0	0	0	0	0	0	5	0	0	0	0	0	0	0	0	0	0	0	0	0	0	0	0	0	0	0	0	0	4	1	2	0	0	0	1	1	2	4	0	0	0	0	1
DEPPQSPWDRVKDLATVYVDVLKDSGRDYVSQFEGSALGKQLNLKLLDNWDSVTSTFSKLREQLGPVTQEFWD	A0A024R3E3,P02647	Apolipoprotein A-I OS=Homo sapiens OX=9606 GN=APOA1 PE=1 SV=1	0	1	17	0	8	0	0	0	0	0	4	1	0	0	0	0	0	3	0	4	0	0	2	0	0	8	5	2	0	0	0	0	0	0	0	0	0	0	0	0	0	0	0	0	0	0	0	0	0	0	0	0	0	0	0	0	0	0	0	0	0	0	0	0	0	0	0	0	0	0	0	0
DFHINLFQVLPWLKEKLQDEDLGFL	B4E1Z4	cDNA FLJ55673, highly similar to Complement factor B OS=Homo sapiens OX=9606 PE=1 SV=1	0	0	0	0	0	0	0	0	0	0	0	0	0	0	0	0	0	0	0	0	0	0	0	0	0	0	0	0	0	4	0	3	11	5	5	3	0	2	2	0	0	1	4	2	3	4	3	3	0	0	0	0	0	0	0	0	0	0	0	0	0	0	0	0	0	0	0	0	0	0	0	0
DLKVEDIPLARITLPD	C0JYY2	Apolipoprotein B (Including Ag(X) antigen) OS=Homo sapiens OX=9606 GN=APOB PE=4 SV=1	4	3	1	0	1	1	0	2	1	2	1	2	2	1	1	0	2	2	0	8	3	3	2	3	2	3	2	1	2	0	0	0	0	0	0	0	0	0	0	0	0	0	0	0	0	0	0	0	0	0	0	0	0	0	0	0	0	0	0	0	0	0	0	0	0	0	0	0	0	0	0	0
DSLSRTTNIQGINLLFSSR	P0C0L5	Complement C4-B OS=Homo sapiens OX=9606 GN=C4B PE=1 SV=2	0	0	0	0	0	0	0	0	0	0	0	0	0	0	0	0	0	0	0	0	0	0	0	0	0	0	0	0	0	1	1	0	1	3	3	2	3	4	3	2	6	6	8	4	2	2	2	2	0	0	0	0	0	0	0	0	0	0	0	0	0	0	0	0	0	0	0	0	0	0	0	0
DVFLGMFLYEYAR	P02768	Serum albumin OS=Homo sapiens OX=9606 GN=ALB PE=1 SV=2	0	0	0	0	0	0	0	0	0	0	0	0	0	0	0	0	0	0	0	0	0	0	0	0	0	0	0	0	0	0	0	49	6	0	0	0	0	0	0	0	0	0	0	0	0	0	0	0	0	0	0	0	0	0	0	0	0	0	0	0	0	0	0	0	0	0	0	0	0	0	0	0
ETYVPKEFNAETFTFHA	P02768	Serum albumin OS=Homo sapiens OX=9606 GN=ALB PE=1 SV=2	5	3	2	1	1	3	1	2	0	2	1	3	1	2	0	1	0	3	4	5	1	1	2	1	1	3	4	1	1	0	0	0	0	0	0	0	0	0	0	0	0	0	0	0	0	0	0	0	0	0	0	0	0	0	0	0	0	0	0	0	0	0	0	0	0	0	0	0	0	0	0	0
GKIPKLFDEINPETKLILVDYILFK	G3V2W1	Protein Z-dependent protease inhibitor OS=Homo sapiens OX=9606 GN=SERPINA10 PE=1 SV=1	0	0	0	0	0	0	0	0	0	0	0	0	0	0	0	0	0	0	0	0	0	0	0	0	0	0	0	0	0	5	4	3	3	2	5	3	3	4	2	2	1	2	6	3	2	2	2	1	0	0	0	0	0	0	0	0	0	0	0	0	0	0	0	0	0	0	0	0	0	0	0	0
HWESASLLR	P01024,V9HWA9	Complement C3 OS=Homo sapiens OX=9606 GN=C3 PE=1 SV=2	0	0	0	0	0	0	0	0	0	0	0	0	0	0	0	0	0	0	0	0	0	0	0	0	0	0	0	0	0	0	0	8	8	1	0	3	1	0	0	0	0	0	0	0	0	1	0	0	0	0	0	0	0	0	0	0	0	3	3	2	4	0	1	2	2	2	4	0	0	2	4	4
IEGSNKVPVDPATYGQFYGGDSYIILYNYR	A0A384MEF1,P06396	Gelsolin OS=Homo sapiens OX=9606 GN=GSN PE=1 SV=1	0	0	0	0	0	0	0	0	0	0	0	0	0	0	0	0	0	0	0	0	0	0	0	0	0	0	0	0	0	4	0	0	1	4	3	4	2	4	4	0	4	0	7	6	3	4	2	2	0	0	0	0	1	0	0	0	0	0	0	0	0	0	0	0	0	0	0	0	0	0	0	0
KLELHLPKFSISGSYVLDQILPR	A0A024R6I9,B2R815,P29622	Kallistatin OS=Homo sapiens OX=9606 GN=SERPINA4 PE=1 SV=3	0	0	0	0	0	0	0	0	0	0	0	0	0	0	0	0	0	0	0	0	0	0	0	0	0	0	0	0	0	6	0	0	3	7	7	5	6	6	3	0	0	0	5	3	2	1	0	1	0	0	0	0	0	0	0	0	0	0	0	0	0	0	0	0	0	0	0	0	0	0	0	0
KPYNVESYTPQTQGKYEFILK	A8K9M5,B7Z555,P07358	Complement component C8 beta chain OS=Homo sapiens OX=9606 GN=C8B PE=1 SV=3	0	0	0	0	0	0	0	0	0	0	0	0	0	0	0	0	0	0	0	0	0	0	0	0	0	0	0	0	0	3	0	5	6	3	4	4	5	3	3	2	2	2	4	2	4	1	2	0	0	0	0	0	0	0	0	0	0	0	0	0	0	0	0	0	0	0	0	0	0	0	0	0
KTERELLESYIDG	P00734	Prothrombin OS=Homo sapiens OX=9606 GN=F2 PE=1 SV=2	0	0	0	0	0	0	0	0	0	0	0	0	0	0	0	0	0	1	1	14	4	0	1	2	2	2	5	1	2	0	0	0	0	0	0	0	0	0	0	0	0	0	0	0	0	0	0	0	0	0	0	0	0	0	0	0	0	6	3	4	1	6	0	0	0	0	0	0	0	0	0	0
LKKPVAFSDYIHPVCLPDRETAASLLQAGYK	P00734	Prothrombin OS=Homo sapiens OX=9606 GN=F2 PE=1 SV=2	0	0	0	0	0	0	0	0	0	0	0	0	0	0	0	0	0	0	0	0	0	0	0	0	0	0	0	0	0	8	0	4	0	0	0	0	3	0	0	3	0	0	11	7	5	6	5	3	0	0	0	0	0	0	0	0	0	0	0	0	0	0	0	0	0	0	0	0	0	0	0	0
MHAINGRMFGNLQGLTMHVGDEVNWYLMGMGNEIDLHTVHFHGHSFQYK	A5PL27,P00450	Ceruloplasmin OS=Homo sapiens OX=9606 GN=CP PE=1 SV=1	0	0	0	0	0	0	0	0	0	0	0	0	0	0	0	0	0	0	0	0	0	0	0	0	0	0	0	0	0	0	0	4	5	1	1	2	1	0	0	0	0	1	10	4	5	5	8	8	0	0	0	0	0	0	0	0	0	0	0	0	0	0	0	0	0	0	0	0	0	0	0	0
NDNEEGFFSA	P02675,V9HVY1	Fibrinogen beta chain OS=Homo sapiens OX=9606 GN=FGB PE=1 SV=2	0	0	0	0	0	0	0	0	0	0	0	0	0	0	0	0	0	0	0	0	0	0	0	0	0	0	0	0	0	0	0	0	0	0	0	0	0	0	0	0	0	0	0	0	0	0	0	0	0	0	0	0	0	0	0	0	0	4	4	3	3	3	4	3	4	2	2	5	5	4	5	4
NEEGFFSARGHRPLD	P02675,V9HVY1	Fibrinogen beta chain OS=Homo sapiens OX=9606 GN=FGB PE=1 SV=2	3	2	5	2	1	5	5	7	5	4	3	3	4	1	1	2	2	0	0	0	0	0	0	0	0	0	0	0	0	0	0	0	0	0	0	0	0	0	0	0	0	0	0	0	0	0	0	0	0	0	0	0	0	0	0	0	0	0	0	0	0	0	0	0	0	0	0	0	0	0	0	0
NKFDPSLTQRDSFHLDEQFTVPVEMMQAR	P08697	Alpha-2-antiplasmin OS=Homo sapiens OX=9606 GN=SERPINF2 PE=1 SV=3	0	0	0	0	0	0	0	0	0	0	0	0	0	0	0	0	0	0	0	0	0	0	0	0	0	0	0	0	0	3	3	10	6	5	1	6	3	2	3	0	0	0	4	1	2	3	2	1	0	0	0	0	0	0	0	0	0	0	0	0	0	0	0	0	0	0	0	0	0	0	0	0
PFDLRLVGGD	O43866	CD5 antigen-like OS=Homo sapiens OX=9606 GN=CD5L PE=1 SV=1	4	1	3	1	0	1	1	2	2	1	2	1	1	1	1	2	1	2	1	6	2	1	1	1	2	2	3	1	2	0	0	0	0	0	0	0	0	0	0	0	0	0	0	0	0	0	0	0	0	0	0	0	0	0	0	0	0	2	1	1	1	1	0	0	0	0	0	0	0	0	0	0
PVIPSIQLFPGLREPEE	A0A0A8KWK3,Q03167,Q03167-2	Transforming growth factor beta receptor type 3 OS=Homo sapiens OX=9606 GN=TGFBR3 PE=1 SV=3	2	0	2	0	1	1	2	2	1	2	2	1	2	1	3	1	1	2	0	4	2	1	2	2	0	3	4	1	2	0	0	0	0	0	0	0	0	0	0	0	0	0	0	0	0	0	0	0	0	0	0	0	0	0	0	0	0	2	2	2	0	2	0	0	0	0	0	0	0	0	0	0
QGVNDNEEGFFSARGHRPLDKKREEAPSLRPAPPPISGGGYR	P02675,V9HVY1	Fibrinogen beta chain OS=Homo sapiens OX=9606 GN=FGB PE=1 SV=2	10	9	5	0	2	1	2	6	3	2	3	3	1	4	1	1	2	0	0	0	0	0	0	0	0	0	0	0	0	0	0	0	0	0	0	0	0	0	0	0	0	0	0	0	0	0	0	0	0	0	0	0	0	0	0	0	0	0	0	0	0	0	0	0	0	0	0	0	0	0	0	0
QLNLKLLDNWDSVTSTFSK	A0A024R3E3,P02647	Apolipoprotein A-I OS=Homo sapiens OX=9606 GN=APOA1 PE=1 SV=1	0	0	0	0	0	0	0	0	0	0	0	0	0	0	0	0	0	0	0	0	0	0	0	0	0	0	0	0	0	1	3	0	2	4	5	5	4	4	4	1	0	0	6	4	3	3	2	4	0	0	0	0	0	0	0	0	0	0	0	0	0	0	0	0	0	0	0	0	0	0	0	0
QVLSYKEAVLRAIDGINQRSSDANLYRLLDLD	A0A384NPR0,J3KNB4,P49913	Cathelicidin antimicrobial peptide OS=Homo sapiens OX=9606 GN=CAMP PE=1 SV=1	1	1	2	0	2	1	0	2	0	0	2	3	2	3	2	2	2	3	1	8	2	3	1	4	1	1	4	1	1	0	0	0	0	0	0	0	0	0	0	0	0	0	0	0	0	0	0	0	0	0	0	0	0	0	0	0	0	0	0	0	0	0	0	0	0	0	0	0	0	0	0	0
SEAEDASLLSFMQGYMKHATKTAKDALSSVQESQVAQQAR	A3KPE2,B0YIW2,P02656	Apolipoprotein C-III OS=Homo sapiens OX=9606 GN=APOC3 PE=1 SV=1	0	0	0	0	0	0	0	0	0	0	1	0	0	0	0	0	0	0	0	1	0	0	0	0	0	0	0	0	0	4	1	6	14	0	1	1	0	1	1	0	0	0	0	1	0	2	0	3	1	0	1	0	0	0	2	3	3	3	0	0	0	5	0	0	0	0	0	0	0	0	0	0
SHALQLNNRQIRGLEEELQFSLGSKINVKVGGNSK	P0C0L5	Complement C4-B OS=Homo sapiens OX=9606 GN=C4B PE=1 SV=2	0	0	0	0	0	0	0	0	0	0	0	0	0	0	0	0	0	0	0	0	0	0	0	0	0	0	0	0	0	3	2	0	1	2	3	5	7	9	3	0	1	4	9	4	0	0	0	2	0	0	0	0	0	0	0	0	0	0	0	0	0	0	0	0	0	0	0	0	0	0	0	0
SKSKDHEELSLVASEAVRAIEKISK	Q96IY4	Carboxypeptidase B2 OS=Homo sapiens OX=9606 GN=CPB2 PE=1 SV=2	0	0	0	0	0	0	0	0	0	0	0	0	0	0	0	0	0	0	0	0	0	0	0	0	0	0	0	0	0	7	3	5	6	2	3	3	2	3	3	2	4	3	4	1	1	1	1	1	0	0	0	0	0	0	0	0	0	0	0	0	0	0	0	0	0	0	0	0	0	0	0	0
SLMPFSPYE	A0A384NKS6,P10909,P10909-2,P10909-5	Clusterin OS=Homo sapiens OX=9606 GN=CLU PE=1 SV=1	3	1	4	0	0	2	0	2	1	2	1	2	2	1	1	2	0	1	2	9	2	2	2	2	2	2	4	2	1	0	0	0	0	0	0	0	0	0	0	0	0	0	0	0	0	0	0	0	0	0	0	0	0	0	0	0	0	0	0	0	0	0	0	0	0	0	0	0	0	0	0	0
VLESFKVSFLSALEEYTKKLNTQ	A0A024R3E3,P02647	Apolipoprotein A-I OS=Homo sapiens OX=9606 GN=APOA1 PE=1 SV=1	4	0	3	0	1	1	0	0	1	1	1	0	1	1	1	1	1	2	2	5	1	2	1	0	0	2	3	1	1	0	3	1	7	0	0	3	3	0	0	0	0	0	1	0	0	0	0	0	0	0	0	0	0	0	0	0	0	0	0	0	0	0	0	0	0	0	0	0	0	0	0	0
AHEAKIRYYTYLIMNK	P01024,V9HWA9	Complement C3 OS=Homo sapiens OX=9606 GN=C3 PE=1 SV=2	0	0	0	0	0	0	0	0	0	0	0	0	0	0	0	0	0	0	0	0	0	0	0	0	0	0	0	0	0	2	0	0	1	5	6	5	8	3	2	1	2	3	6	3	2	2	1	2	0	0	0	0	0	0	0	0	0	0	0	0	0	0	0	0	0	0	0	0	0	0	0	0
AKLIALTLLGMGLALFRNHQSSYQTRLNALR	P27169	Serum paraoxonase/arylesterase 1 OS=Homo sapiens OX=9606 GN=PON1 PE=1 SV=3	0	0	0	0	0	0	0	0	0	0	0	0	0	0	0	0	0	0	0	0	0	0	0	0	0	0	0	0	0	0	2	8	9	5	2	6	4	3	2	0	0	0	2	1	2	3	4	1	0	0	0	0	0	0	0	0	0	0	0	0	0	0	0	0	0	0	0	0	0	0	0	0
AVLYNYRQNQELK	P01024,V9HWA9	Complement C3 OS=Homo sapiens OX=9606 GN=C3 PE=1 SV=2	0	0	0	0	0	0	0	0	0	0	0	0	0	0	0	0	0	0	0	0	0	0	0	0	0	0	0	0	0	4	2	1	2	3	2	2	3	3	3	1	5	4	6	2	3	3	2	3	0	0	0	0	0	0	0	0	0	0	0	0	0	0	0	0	0	0	0	0	0	0	0	0
DIQMTQSPSALSASVGD	A0A5C2FVW7,A0A5C2G2E1	IGL c1218_light_IGKV1D-39_IGKJ5 (Fragment) OS=Homo sapiens OX=9606 PE=2 SV=1	4	4	1	0	0	0	2	2	0	1	1	2	0	3	1	1	2	2	0	10	1	2	0	3	0	3	4	2	3	0	0	0	0	0	0	0	0	0	0	0	0	0	0	0	0	0	0	0	0	0	0	0	0	0	0	0	0	0	0	0	0	0	0	0	0	0	0	0	0	0	0	0
DWHGVPGQVDAAMAGRIYISGMAPRPSLAK	D9ZGG2,P04004	Vitronectin OS=Homo sapiens OX=9606 GN=VTN PE=1 SV=1	0	0	0	0	0	0	0	0	0	0	0	0	0	0	0	0	0	0	0	0	0	0	0	0	0	0	0	0	0	6	1	4	0	7	3	5	2	4	2	0	0	0	6	6	3	2	2	1	0	0	0	0	0	0	0	0	0	0	0	0	0	0	0	0	0	0	0	0	0	0	0	0
EVSADQVATVMWDYFSQLSNNAKEAVEHLQKSELTQQLNALFQD	P06727	Apolipoprotein A-IV OS=Homo sapiens OX=9606 GN=APOA4 PE=1 SV=3	0	3	12	0	1	4	0	1	0	6	1	3	1	1	0	1	0	4	1	5	2	0	2	0	0	2	3	0	1	0	0	0	0	0	0	0	0	0	0	0	0	0	0	0	0	0	0	0	0	0	0	0	0	0	0	0	0	0	0	0	0	0	0	0	0	0	0	0	0	0	0	0
FEKKSLEDKTERELLESYIDGR	P00734	Prothrombin OS=Homo sapiens OX=9606 GN=F2 PE=1 SV=2	0	0	0	0	0	0	0	0	0	0	0	0	0	0	0	0	0	0	0	0	0	0	0	0	0	0	0	0	0	0	0	0	1	0	0	0	0	0	0	0	0	0	0	0	0	0	0	0	0	0	1	2	0	0	3	7	4	1	2	1	0	7	3	2	4	1	4	0	0	6	4	1
FTLTISRLEPED	Q6PJF2	IGK@ protein OS=Homo sapiens OX=9606 GN=IGK@ PE=1 SV=1	3	1	3	2	1	2	1	2	2	1	1	1	1	1	1	2	1	2	2	8	2	1	0	1	2	2	4	2	2	0	0	0	0	0	0	0	0	0	0	0	0	0	0	0	0	0	0	0	0	0	0	0	0	0	0	0	0	0	0	0	0	0	0	0	0	0	0	0	0	0	0	0
GKSSSYSKQFTSSTSYNRGDSTFESK	P02671	Fibrinogen alpha chain OS=Homo sapiens OX=9606 GN=FGA PE=1 SV=2	0	0	0	0	0	0	0	0	0	0	0	0	0	0	0	0	0	0	0	0	0	0	0	0	0	0	0	0	0	2	4	7	9	2	2	2	1	2	2	1	1	2	3	1	1	2	4	0	0	0	0	0	4	2	0	0	0	0	0	0	0	0	0	0	0	0	0	0	0	0	0	0
GSLRHKFLDSNIKFSHVEKLGNNPVSKGLLIFD	C0JYY2	Apolipoprotein B (Including Ag(X) antigen) OS=Homo sapiens OX=9606 GN=APOB PE=4 SV=1	3	2	1	1	0	3	4	3	2	3	1	1	0	1	0	0	1	0	0	10	1	5	0	2	0	4	3	0	3	0	0	0	0	0	0	0	0	0	0	0	0	0	0	0	0	0	0	0	0	0	0	0	0	0	0	0	0	0	0	0	0	0	0	0	0	0	0	0	0	0	0	0
GTQGKIVDLVKELDRDTVFALVNYIFFK	E9KL23,P01009	Alpha-1-antitrypsin OS=Homo sapiens OX=9606 GN=SERPINA1 PE=1 SV=3	0	0	0	0	0	0	0	0	0	0	0	0	0	0	0	0	0	0	0	0	0	0	0	0	0	0	0	0	0	0	0	0	0	9	12	1	0	6	5	0	0	0	8	2	2	3	2	4	0	0	0	0	0	0	0	0	0	0	0	0	0	0	0	0	0	0	0	0	0	0	0	0
INVKVGGNSKGTLK	P0C0L5	Complement C4-B OS=Homo sapiens OX=9606 GN=C4B PE=1 SV=2	0	0	0	0	0	0	0	0	0	0	0	0	0	0	0	0	0	0	0	0	0	0	0	0	0	0	0	0	0	3	2	7	4	2	3	1	3	1	1	2	5	3	5	3	2	3	2	2	0	0	0	0	0	0	0	0	0	0	0	0	0	0	0	0	0	0	0	0	0	0	0	0
IQARYIYGKPVQGVAYVRFGLLD	P0C0L5	Complement C4-B OS=Homo sapiens OX=9606 GN=C4B PE=1 SV=2	0	0	1	0	1	3	2	2	4	2	2	2	1	1	1	1	1	1	0	9	3	3	2	2	1	5	1	1	1	0	0	0	0	0	0	0	0	0	0	0	0	0	0	0	0	0	0	0	0	0	0	0	0	0	0	0	0	0	1	0	0	0	0	0	0	0	0	0	0	0	0	0
KKGISTSAASPAVGTVGMD	C0JYY2	Apolipoprotein B (Including Ag(X) antigen) OS=Homo sapiens OX=9606 GN=APOB PE=4 SV=1	2	3	2	1	1	2	1	2	1	1	2	1	1	1	1	2	1	2	2	8	1	2	2	1	1	2	4	2	2	0	0	0	0	0	0	0	0	0	0	0	0	0	0	0	0	0	0	0	0	0	0	0	0	0	0	0	0	0	0	0	0	0	0	0	0	0	0	0	0	0	0	0
LPWQVAIKD	E7ETH0,G3XAM2,P05156	Complement factor I OS=Homo sapiens OX=9606 GN=CFI PE=1 SV=2	4	2	3	1	0	3	2	2	2	2	1	2	2	0	1	1	2	2	0	4	2	2	1	1	2	1	5	2	2	0	0	0	0	0	0	0	0	0	0	0	0	0	0	0	0	0	0	0	0	0	0	0	0	0	0	0	0	0	0	0	0	0	0	0	0	0	0	0	0	0	0	0
NLAKGKEESLDSDLY	P02775	Platelet basic protein OS=Homo sapiens OX=9606 GN=PPBP PE=1 SV=3	0	0	0	0	0	0	0	0	0	0	0	0	0	0	0	0	0	0	0	0	0	0	0	0	0	0	0	0	0	0	0	0	2	0	0	2	0	0	0	0	0	0	0	0	0	0	0	1	1	0	1	1	0	0	2	1	3	3	1	1	1	3	2	1	6	2	3	3	3	3	6	2
PAVQAIVLDTASDVLDKASSLIEEAKKAAGHPGD	A0A1S5UZ07	Talin-1 OS=Homo sapiens OX=9606 GN=TLN1 PE=2 SV=1	0	1	3	0	6	4	4	4	5	3	5	1	4	6	0	3	5	0	0	0	0	0	0	0	0	0	0	0	0	0	0	0	0	0	0	0	0	0	0	0	0	0	0	0	0	0	0	0	0	0	0	0	0	0	0	0	0	0	0	0	0	0	0	0	0	0	0	0	0	0	0	0
QFPILLDFKTK	P05546	Heparin cofactor 2 OS=Homo sapiens OX=9606 GN=SERPIND1 PE=1 SV=3	0	0	0	0	0	0	0	0	0	0	0	0	0	0	0	0	0	1	0	0	0	0	0	0	0	0	0	0	0	1	2	7	5	4	5	2	3	3	4	0	0	2	5	5	1	3	1	0	0	0	0	0	0	0	0	0	0	0	0	0	0	0	0	0	0	0	0	0	0	0	0	0
QGVNDNEEGFFSARGHRPLDK	P02675,V9HVY1	Fibrinogen beta chain OS=Homo sapiens OX=9606 GN=FGB PE=1 SV=2	10	9	4	1	1	4	3	5	2	4	5	1	2	1	1	0	1	0	0	0	0	0	0	0	0	0	0	0	0	0	0	0	0	0	0	0	0	0	0	0	0	0	0	0	0	0	0	0	0	0	0	0	0	0	0	0	0	0	0	0	0	0	0	0	0	0	0	0	0	0	0	0
QRSPLNDFQVLRGTELQHLLHAVVPGPWQEDVAD	G3XAK1,P26927,Q53GN8	Hepatocyte growth factor-like protein OS=Homo sapiens OX=9606 GN=MST1 PE=1 SV=2	3	2	6	0	1	2	4	3	0	1	1	3	5	1	1	1	0	2	0	2	2	0	2	4	2	1	4	0	1	0	0	0	0	0	0	0	0	0	0	0	0	0	0	0	0	0	0	0	0	0	0	0	0	0	0	0	0	0	0	0	0	0	0	0	0	0	0	0	0	0	0	0
SGSIVVSGLTPGVEYVYTIQVLRD	A0A024R462	Fibronectin 1, isoform CRA_n OS=Homo sapiens OX=9606 GN=FN1 PE=4 SV=1	3	0	1	0	0	7	2	2	4	1	3	3	1	2	1	0	2	4	0	1	1	1	3	2	2	2	3	1	1	0	0	0	0	0	0	0	0	0	0	0	0	0	0	0	0	0	0	0	0	0	0	0	0	0	0	0	0	0	0	0	0	1	0	0	0	0	0	0	0	0	0	0
SIPIPQKLFGEVTSPLFPKPYPNNFETTTVITVPTGYRVKLVFQQFD	Q53HT9	Complement component 1, r subcomponent variant (Fragment) OS=Homo sapiens OX=9606 PE=2 SV=1	2	1	7	0	2	3	5	5	0	0	2	3	1	0	2	2	1	1	0	8	0	1	1	0	0	2	3	1	1	0	0	0	0	0	0	0	0	0	0	0	0	0	0	0	0	0	0	0	0	0	0	0	0	0	0	0	0	0	0	0	0	0	0	0	0	0	0	0	0	0	0	0
SKVPPPRDFHINLFR	A0A0G2JL69,A0A1U9X8X9,B4DV48,P06681,Q5JP69	Complement C2 OS=Homo sapiens OX=9606 GN=C2 PE=1 SV=2	0	0	0	0	0	0	0	0	0	0	0	0	0	0	0	0	0	0	0	0	0	0	0	0	0	0	0	0	0	0	0	1	4	4	4	6	3	3	2	6	5	2	6	2	2	1	2	1	0	0	0	0	0	0	0	0	0	0	0	0	0	0	0	0	0	0	0	0	0	0	0	0
SPYSYSTTAVVTNPKE	A6XGL1,E9KL36,P02766	Transthyretin OS=Homo sapiens OX=9606 GN=TTR PE=1 SV=1	2	1	3	0	0	0	1	1	0	1	0	1	0	0	0	0	0	1	1	5	0	1	0	1	0	1	1	1	0	1	0	0	0	0	0	0	0	0	0	0	0	0	0	0	0	0	0	0	1	1	0	1	0	0	0	0	0	4	4	2	0	4	2	4	3	3	2	0	0	0	0	0
YNWRENLDRDIALM	P00734	Prothrombin OS=Homo sapiens OX=9606 GN=F2 PE=1 SV=2	0	0	0	0	0	0	0	0	0	0	0	0	0	0	0	0	0	0	0	0	0	0	0	0	0	0	0	0	0	5	3	7	10	2	3	3	2	2	3	0	0	0	6	3	2	2	1	0	0	0	0	0	0	0	0	0	0	0	0	0	0	0	0	0	0	0	0	0	0	0	0	0
YPKQTQVSVLPEGGETPLFKQFFKNWRDPDQTD	A0A384MEF1,P06396	Gelsolin OS=Homo sapiens OX=9606 GN=GSN PE=1 SV=1	3	3	3	1	2	3	2	1	1	2	2	0	0	0	0	2	1	3	1	1	3	3	2	2	2	2	5	2	2	0	0	0	0	0	0	0	0	0	0	0	0	0	0	0	0	0	0	0	0	0	0	0	0	0	0	0	0	0	0	0	0	0	0	0	0	0	0	0	0	0	0	0
YWSVDPLDRAMAEL	A0A384MEF1,P06396	Gelsolin OS=Homo sapiens OX=9606 GN=GSN PE=1 SV=1	4	2	3	0	2	1	2	2	2	2	2	2	2	2	1	2	2	2	2	2	2	2	2	1	2	2	2	1	1	0	0	0	0	0	0	0	0	0	0	0	0	0	0	0	0	0	0	0	0	0	0	0	0	0	0	0	0	0	0	0	0	0	0	0	0	0	0	0	0	0	0	0
ADSSPVKAGVETTTPSK	Q6GMV8	Uncharacterized protein OS=Homo sapiens OX=9606 PE=2 SV=1	0	0	0	0	0	0	0	0	0	0	0	0	0	0	0	0	0	0	0	0	0	0	0	0	0	0	0	0	0	1	0	0	0	0	0	0	0	0	0	0	19	9	1	0	0	0	0	0	2	2	2	2	9	5	1	0	0	0	0	0	0	0	0	0	0	0	0	0	0	0	0	0
AQPVQVAEGSEPDGFWEALGGK	A0A384MEF1,P06396	Gelsolin OS=Homo sapiens OX=9606 GN=GSN PE=1 SV=1	0	0	0	0	0	0	0	0	0	0	0	0	0	0	0	0	0	0	0	0	0	0	0	0	0	0	0	0	0	4	0	0	3	2	1	3	2	3	2	3	7	2	5	4	4	3	3	2	0	0	0	0	0	0	0	0	0	0	0	0	0	0	0	0	0	0	0	0	0	0	0	0
EGYYGYTGAFR	B4E1B2	cDNA FLJ53691, highly similar to Serotransferrin OS=Homo sapiens OX=9606 PE=2 SV=1	0	0	0	0	0	0	0	0	0	0	0	0	0	0	0	0	0	0	0	0	0	0	0	0	0	0	0	0	0	0	0	3	2	3	3	2	2	3	3	2	2	0	6	3	3	2	2	2	1	1	0	1	4	2	1	0	0	0	0	0	0	0	0	0	0	0	0	0	0	0	0	0
FDVDLGTILRVND	C0JYY2	Apolipoprotein B (Including Ag(X) antigen) OS=Homo sapiens OX=9606 GN=APOB PE=4 SV=1	0	0	0	0	0	1	2	1	3	4	3	4	1	1	2	1	3	0	0	2	1	5	4	7	1	1	2	2	2	0	0	0	0	0	0	0	0	0	0	0	0	0	0	0	0	0	0	0	0	0	0	0	0	0	0	0	0	0	0	0	0	0	0	0	0	0	0	0	0	0	0	0
FRLPEIAIPEFIIPTLNLND	C0JYY2	Apolipoprotein B (Including Ag(X) antigen) OS=Homo sapiens OX=9606 GN=APOB PE=4 SV=1	3	1	0	0	0	2	2	3	3	3	2	1	2	2	0	1	1	3	0	4	2	2	3	3	3	1	3	2	1	0	0	0	0	0	0	0	0	0	0	0	0	0	0	0	0	0	0	0	0	0	0	0	0	0	0	0	0	0	0	0	0	0	0	0	0	0	0	0	0	0	0	0
FSSKLDNIYSSD	C0JYY2	Apolipoprotein B (Including Ag(X) antigen) OS=Homo sapiens OX=9606 GN=APOB PE=4 SV=1	4	2	2	0	1	2	1	1	2	2	1	2	1	0	0	0	1	2	1	9	2	3	1	2	1	2	4	2	2	0	0	0	0	0	0	0	0	0	0	0	0	0	0	0	0	0	0	0	0	0	0	0	0	0	0	0	0	0	0	0	0	0	0	0	0	0	0	0	0	0	0	0
GGYTLVSGYPK	P02790	Hemopexin OS=Homo sapiens OX=9606 GN=HPX PE=1 SV=2	0	0	0	0	0	0	0	0	0	0	0	0	0	0	0	0	0	0	0	0	0	0	0	0	0	0	0	0	0	2	0	0	0	3	2	3	4	4	3	1	3	3	8	4	3	4	3	3	0	0	0	0	0	0	0	0	0	0	0	0	0	0	0	0	0	0	0	0	0	0	0	0
GTVIDVTDFVNWASSINDAPVLISQKLSPIYNLVPVKMK	P02748	Complement component C9 OS=Homo sapiens OX=9606 GN=C9 PE=1 SV=2	0	0	0	0	0	0	0	0	0	0	0	0	0	0	0	0	0	0	0	0	0	0	0	0	0	0	0	0	0	4	0	1	1	4	5	6	2	2	2	0	2	1	12	3	2	2	2	2	0	0	0	0	0	0	0	0	0	0	0	0	0	0	0	0	0	0	0	0	0	0	0	0
GVNDNEEGFFSA	P02675,V9HVY1	Fibrinogen beta chain OS=Homo sapiens OX=9606 GN=FGB PE=1 SV=2	0	0	0	0	0	0	0	0	0	0	0	0	0	0	0	0	0	0	0	0	0	0	0	0	0	0	0	0	0	0	0	0	0	0	0	0	0	0	0	0	0	0	0	0	0	0	0	0	0	0	0	0	0	0	0	0	0	10	7	4	4	5	3	0	2	0	2	3	4	4	2	3
HVNLQDYWD	A0A1B0GTC6	Uncharacterized protein C3orf85 OS=Homo sapiens OX=9606 GN=C3orf85 PE=3 SV=1	5	1	2	0	0	2	2	2	1	2	1	1	0	0	1	1	0	2	2	5	1	4	2	1	2	3	2	2	2	0	0	0	0	0	0	0	0	0	0	0	0	0	0	0	0	0	0	0	0	0	0	0	0	0	0	0	0	0	2	1	1	0	0	0	0	0	0	0	0	0	0	0
KAQNLYQELLTQEGQASFQGLKD	C0JYY2	Apolipoprotein B (Including Ag(X) antigen) OS=Homo sapiens OX=9606 GN=APOB PE=4 SV=1	5	2	3	0	1	1	1	2	2	1	1	3	1	1	1	1	1	4	1	6	1	1	2	4	1	2	2	1	1	0	0	0	0	0	0	0	0	0	0	0	0	0	0	0	0	0	0	0	0	0	0	0	0	0	0	0	0	0	0	0	0	0	0	0	0	0	0	0	0	0	0	0
LGPLVEQGRVR	A0A0S2Z3D5,P02649	Apolipoprotein E OS=Homo sapiens OX=9606 GN=APOE PE=1 SV=1	0	0	0	0	0	0	0	0	0	0	0	0	0	0	0	0	0	0	0	0	0	0	0	0	0	0	0	0	0	2	3	9	5	0	1	1	2	1	0	0	1	2	2	1	1	1	1	1	2	1	2	3	2	4	4	1	0	0	0	0	0	0	0	0	0	0	0	0	0	0	0	0
PDRFRPDGLPK	A0A096LPE2	SAA2-SAA4 readthrough OS=Homo sapiens OX=9606 GN=SAA2-SAA4 PE=4 SV=1	1	1	4	1	0	2	0	2	1	2	0	2	2	0	1	1	1	0	2	11	2	2	0	0	0	4	2	0	3	0	2	1	0	0	0	1	0	0	0	0	0	0	0	0	0	0	0	0	0	0	0	0	0	0	0	0	0	0	0	0	1	1	0	0	0	0	0	0	0	0	0	0
PGEVPEYPPYYQEEAGY	B4DUT8	Calponin OS=Homo sapiens OX=9606 GN=CNN2 PE=1 SV=1	2	0	3	0	1	2	3	3	3	0	4	2	3	2	1	1	2	0	0	0	0	0	0	0	0	0	0	0	0	0	0	0	0	0	0	0	0	0	0	0	0	0	0	0	0	0	0	0	0	0	0	0	0	0	0	0	0	7	5	5	0	4	0	0	0	0	0	0	0	0	0	0
SALEEYTKKLNT	A0A024R3E3,P02647	Apolipoprotein A-I OS=Homo sapiens OX=9606 GN=APOA1 PE=1 SV=1	1	1	2	0	1	0	1	0	0	1	0	0	0	0	0	0	0	1	1	4	1	1	0	0	0	0	2	0	0	0	2	5	1	1	1	5	0	0	1	0	0	0	0	0	0	0	1	0	1	1	1	1	0	1	4	4	6	0	0	0	0	0	0	0	0	0	0	0	0	0	0	0
TLSEKAKPALEDLRQGLLPVLESFKVSFLSALEEYTKKLNTQ	A0A024R3E3,P02647	Apolipoprotein A-I OS=Homo sapiens OX=9606 GN=APOA1 PE=1 SV=1	0	0	3	0	2	2	0	0	0	1	0	0	0	0	0	0	0	3	0	15	6	3	0	2	0	2	4	2	2	0	0	0	2	0	0	1	0	0	0	0	0	0	0	0	0	0	0	0	0	0	1	0	0	0	1	1	0	0	0	0	0	0	0	0	0	0	0	0	0	0	0	0
VDNALQSGNSQESVTEQDSK	Q6PJF2	IGK@ protein OS=Homo sapiens OX=9606 GN=IGK@ PE=1 SV=1	0	0	1	0	0	0	1	0	0	0	0	0	0	0	1	0	0	0	0	0	0	0	0	0	0	0	0	0	0	0	0	0	0	0	0	0	0	0	0	1	15	10	0	0	0	0	0	0	1	2	2	2	10	5	0	0	0	0	2	0	0	0	0	0	0	0	0	0	0	0	0	0
VSNGAGTMSVSLVADENPFAQGALKSEDCFILDHGKDGKIFVWK	A0A384MEF1,P06396	Gelsolin OS=Homo sapiens OX=9606 GN=GSN PE=1 SV=1	0	0	0	0	0	0	0	0	0	0	0	0	0	0	0	0	0	0	0	0	0	0	0	0	0	0	0	0	0	6	0	2	0	0	0	0	5	0	0	0	0	0	17	4	7	4	2	6	0	0	0	0	0	0	0	0	0	0	0	0	0	0	0	0	0	0	0	0	0	0	0	0
YGFVTPLTSMSIRGMAD	P19827	Inter-alpha-trypsin inhibitor heavy chain H1 OS=Homo sapiens OX=9606 GN=ITIH1 PE=1 SV=3	3	2	4	0	1	2	2	2	0	2	0	2	1	1	0	2	0	2	3	7	1	1	1	1	2	3	2	1	1	0	0	0	0	0	0	0	0	0	0	0	0	0	0	0	0	0	0	0	0	0	0	0	0	0	0	0	0	1	0	1	0	2	0	0	0	0	0	0	0	0	0	0
ANPGLVARITDKGLQYAAQEGLLALQSELLRITLPDFTGD	P18428	Lipopolysaccharide-binding protein OS=Homo sapiens OX=9606 GN=LBP PE=1 SV=3	0	0	3	0	1	3	2	1	0	1	1	3	4	1	1	1	2	3	0	7	2	1	1	1	2	2	5	2	2	0	0	0	0	0	0	0	0	0	0	0	0	0	0	0	0	0	0	0	0	0	0	0	0	0	0	0	0	0	0	0	0	0	0	0	0	0	0	0	0	0	0	0
APAPEVGASKPEGID	D9ZGG2,P04004	Vitronectin OS=Homo sapiens OX=9606 GN=VTN PE=1 SV=1	1	0	0	0	1	2	2	2	2	2	2	2	1	2	1	2	1	0	0	7	1	2	2	2	1	1	2	1	1	0	0	0	0	0	0	0	0	0	0	0	0	0	0	0	0	0	0	0	0	0	0	0	0	0	0	0	0	2	2	1	2	2	0	0	0	0	0	0	0	0	0	0
AVQYNPAIIKVKVEPLYELVTATD	A8K9M5,B7Z555,P07358	Complement component C8 beta chain OS=Homo sapiens OX=9606 GN=C8B PE=1 SV=3	2	1	3	0	1	2	1	2	1	2	1	2	1	2	1	1	3	1	2	6	1	1	2	1	2	2	4	2	2	0	0	0	0	0	0	0	0	0	0	0	0	0	0	0	0	0	0	0	0	0	0	0	0	0	0	0	0	0	0	0	0	0	0	0	0	0	0	0	0	0	0	0
DAYLAPNNLKPVVAEFYGSKED	B4E1B2	cDNA FLJ53691, highly similar to Serotransferrin OS=Homo sapiens OX=9606 PE=2 SV=1	3	0	4	0	1	3	2	1	0	0	0	0	1	0	2	1	0	2	4	10	2	2	1	1	2	4	3	3	0	0	0	0	0	0	0	0	0	0	0	0	0	0	0	0	0	0	0	0	0	0	0	0	0	0	0	0	0	0	0	0	0	0	0	0	0	0	0	0	0	0	0	0
EIVLTQSPASLSLSPGD	A0A5C2GLG3	IG c1011_light_IGKV3-20_IGKJ5 (Fragment) OS=Homo sapiens OX=9606 PE=2 SV=1	1	2	2	0	2	1	1	2	3	1	1	3	1	3	0	1	1	2	0	3	3	1	2	1	2	5	3	3	2	0	0	0	0	0	0	0	0	0	0	0	0	0	0	0	0	0	0	0	0	0	0	0	0	0	0	0	0	0	0	0	0	0	0	0	0	0	0	0	0	0	0	0
ELLDTVTAPQK	A0A140VKF3,P36955	Pigment epithelium-derived factor OS=Homo sapiens OX=9606 GN=SERPINF1 PE=1 SV=4	0	0	0	0	0	0	0	0	0	0	0	0	0	0	0	0	0	0	0	0	0	0	0	0	0	0	0	0	0	3	0	2	1	2	2	2	3	3	2	1	5	4	5	3	3	3	2	2	1	1	1	1	0	0	0	0	0	0	0	0	0	0	0	0	0	0	0	0	0	0	0	0
ETFRTTIEKPVWLGFLGPIIKAETGD	A5PL27,P00450	Ceruloplasmin OS=Homo sapiens OX=9606 GN=CP PE=1 SV=1	3	1	4	0	1	3	1	1	1	2	1	1	1	1	0	1	0	2	3	7	2	2	3	1	1	2	4	2	1	0	0	0	0	0	0	0	0	0	0	0	0	0	0	0	0	0	0	0	0	0	0	0	0	0	0	0	0	0	0	0	0	0	0	0	0	0	0	0	0	0	0	0
EVNQDFTNRINKLKNSLFEYQKNNKD	P02671	Fibrinogen alpha chain OS=Homo sapiens OX=9606 GN=FGA PE=1 SV=2	5	1	6	0	1	5	4	3	5	5	3	5	2	2	1	3	1	0	0	0	0	0	0	0	0	0	0	0	0	0	0	0	0	0	0	0	0	0	0	0	0	0	0	0	0	0	0	0	0	0	0	0	0	0	0	0	0	0	0	0	0	0	0	0	0	0	0	0	0	0	0	0
GHGPGEQQKRKIVLDPSGSMNIYLVLD	B4E1Z4	cDNA FLJ55673, highly similar to Complement factor B OS=Homo sapiens OX=9606 PE=1 SV=1	1	0	0	0	1	1	3	2	3	3	1	5	0	2	1	0	0	0	1	10	3	1	2	1	1	1	5	3	1	0	0	0	0	0	0	0	0	0	0	0	0	0	0	0	0	0	0	0	0	0	0	0	0	0	0	0	0	0	0	0	0	0	0	0	0	0	0	0	0	0	0	0
GRTLEIPGNSD	P0C0L5	Complement C4-B OS=Homo sapiens OX=9606 GN=C4B PE=1 SV=2	5	4	3	2	2	1	1	2	0	1	2	0	1	0	0	0	1	2	0	7	1	2	1	1	0	1	1	1	1	2	0	0	0	0	0	0	2	1	1	0	0	0	0	0	0	0	1	1	0	0	0	0	0	0	0	0	0	0	1	0	0	0	0	0	0	0	0	0	0	0	0	0
GSVDFKKNWIQYKEGFGHLSPTGTTEFWLGNEKIHLISTQSAIPYALRVELED	A0A140VJJ6,P02679-2	Isoform Gamma-A of Fibrinogen gamma chain OS=Homo sapiens OX=9606 GN=FGG	2	1	7	0	5	5	4	7	0	0	4	5	2	2	2	4	2	0	0	0	0	0	0	0	0	0	0	0	0	0	0	0	0	0	0	0	0	0	0	0	0	0	0	0	0	0	0	0	0	0	0	0	0	0	0	0	0	0	0	0	0	0	0	0	0	0	0	0	0	0	0	0
GTGQKQIWRIEGSNKVPVDPATYGQFYGGD	A0A384MEF1,P06396	Gelsolin OS=Homo sapiens OX=9606 GN=GSN PE=1 SV=1	2	2	1	0	1	2	3	1	3	2	2	1	2	1	1	2	1	1	2	5	3	1	3	1	2	2	3	1	1	0	0	0	0	0	0	0	0	0	0	0	0	0	0	0	0	0	0	0	0	0	0	0	0	0	0	0	0	0	0	0	0	0	0	0	0	0	0	0	0	0	0	0
GVSKVLVDHFGYTKD	C0JYY2	Apolipoprotein B (Including Ag(X) antigen) OS=Homo sapiens OX=9606 GN=APOB PE=4 SV=1	2	1	2	0	1	2	2	2	2	2	0	1	3	0	0	0	1	1	0	8	2	2	2	2	1	2	6	2	3	0	0	0	0	0	0	0	0	0	0	0	0	0	0	0	0	0	0	0	0	0	0	0	0	0	0	0	0	0	0	0	0	0	0	0	0	0	0	0	0	0	0	0
IAVEWESNGQPENNYKTTPPVL	V9HW68	Epididymis luminal protein 214 OS=Homo sapiens OX=9606 GN=HEL-214 PE=2 SV=1	2	2	4	2	1	3	2	2	1	2	2	1	1	1	1	0	1	2	1	0	2	1	2	3	1	7	3	1	1	0	0	0	0	0	0	0	0	0	0	0	0	0	0	0	0	0	0	0	0	0	0	0	0	0	0	0	0	0	0	0	0	0	0	0	0	0	0	0	0	0	0	0
LEVVAATPTSLLISWD	A0A024R462	Fibronectin 1, isoform CRA_n OS=Homo sapiens OX=9606 GN=FN1 PE=4 SV=1	1	0	0	0	0	4	0	2	12	3	1	5	4	3	2	0	3	4	0	0	0	0	2	1	1	3	0	0	1	0	0	0	0	0	0	0	0	0	0	0	0	0	0	0	0	0	0	0	0	0	0	0	0	0	0	0	0	0	0	0	0	0	0	0	0	0	0	0	0	0	0	0
LRQGLLPVLESFK	A0A024R3E3,P02647	Apolipoprotein A-I OS=Homo sapiens OX=9606 GN=APOA1 PE=1 SV=1	5	3	4	2	1	1	1	2	1	2	2	2	1	0	0	0	1	2	1	11	1	2	2	0	1	2	0	1	1	0	0	0	0	0	0	0	0	0	0	0	0	0	0	0	0	0	0	0	0	0	0	0	0	0	0	0	0	0	0	0	0	0	0	0	0	0	0	0	0	0	0	0
LRQGLLPVLESFKVSFLSALE	A0A024R3E3,P02647	Apolipoprotein A-I OS=Homo sapiens OX=9606 GN=APOA1 PE=1 SV=1	1	1	4	0	1	1	1	1	2	2	2	1	1	3	2	3	2	2	0	6	2	2	1	2	1	3	3	1	1	0	0	0	0	0	0	0	0	0	0	0	0	0	0	0	0	0	0	0	0	0	0	0	0	0	0	0	0	0	0	0	0	0	0	0	0	0	0	0	0	0	0	0
LSPYSYSTTAVVTNPKE	A6XGL1,E9KL36,P02766	Transthyretin OS=Homo sapiens OX=9606 GN=TTR PE=1 SV=1	1	0	0	0	0	0	0	0	0	0	0	0	0	0	0	0	0	1	1	1	0	0	0	0	0	0	0	0	0	0	0	0	0	0	0	1	0	0	0	0	0	0	0	0	0	0	0	0	0	0	0	0	0	0	0	0	0	4	2	2	1	5	4	3	2	3	2	2	3	6	5	3
NDNEEGFFS	P02675,V9HVY1	Fibrinogen beta chain OS=Homo sapiens OX=9606 GN=FGB PE=1 SV=2	0	0	0	0	0	0	0	0	0	0	0	0	0	0	0	0	0	0	0	0	0	0	0	0	0	0	0	0	0	0	0	0	0	0	0	0	0	0	0	0	0	0	0	0	0	0	0	0	0	0	0	0	0	0	0	0	0	6	5	3	3	6	4	0	0	1	0	6	5	2	6	5
PGKQLYNVEATSYALLALLQLK	P01024,V9HWA9	Complement C3 OS=Homo sapiens OX=9606 GN=C3 PE=1 SV=2	2	1	2	0	1	2	3	2	2	2	2	3	2	1	1	1	1	1	0	1	0	1	2	3	3	2	1	1	0	0	0	0	0	0	0	0	0	0	0	0	0	0	0	0	0	0	0	0	0	0	0	0	0	0	0	0	0	3	1	4	0	1	0	0	0	0	0	0	0	0	0	0
PSDKFFTSHNGMQFSTW	A0A140VJJ6,P02679-2	Isoform Gamma-A of Fibrinogen gamma chain OS=Homo sapiens OX=9606 GN=FGG	11	4	5	2	2	3	3	3	3	2	2	2	2	2	2	2	2	0	0	0	0	0	0	0	0	0	0	0	0	0	0	0	0	0	0	0	0	0	0	0	0	0	0	0	0	0	0	0	0	0	0	0	0	0	0	0	0	0	0	0	0	0	0	0	0	0	0	0	0	0	0	0
QAFHLGKCPNPPVQENFD	P05090	Apolipoprotein D OS=Homo sapiens OX=9606 GN=APOD PE=1 SV=1	6	5	6	0	2	2	3	3	3	3	2	2	2	0	0	2	0	4	3	0	4	0	0	0	0	0	0	0	0	0	0	0	0	0	0	0	0	0	0	0	0	0	0	0	0	0	0	0	0	0	0	0	0	0	0	0	0	0	0	0	0	0	0	0	0	0	0	0	0	0	0	0
QANKALEKYKEENDDFASFR	B2R8I2	cDNA, FLJ93914, highly similar to Homo sapiens histidine-rich glycoprotein (HRG), mRNA OS=Homo sapiens OX=9606 PE=2 SV=1	0	0	0	0	0	0	0	0	0	0	0	0	0	0	0	0	0	0	0	0	0	0	0	0	0	0	0	0	0	2	1	1	7	0	1	0	1	1	0	8	3	2	0	0	0	0	0	2	3	2	3	5	4	2	4	0	0	0	0	0	0	0	0	0	0	0	0	0	0	0	0	0
SDKPDMAEIEKFDKSKLKKTE	A2VCK8,P62328	Thymosin beta-4 OS=Homo sapiens OX=9606 GN=TMSB4X PE=1 SV=2	0	0	0	0	0	0	0	0	0	0	0	0	0	0	0	0	0	0	0	0	0	0	0	0	0	0	0	0	0	0	0	0	0	0	0	0	0	0	0	0	0	0	0	0	0	0	0	0	4	2	5	2	0	0	9	10	7	1	2	1	1	1	1	2	1	1	1	0	0	0	0	1
SEFPESWLWNVEDLK	P01024,V9HWA9	Complement C3 OS=Homo sapiens OX=9606 GN=C3 PE=1 SV=2	0	0	0	0	0	0	0	0	0	0	0	0	0	0	0	0	0	0	0	0	0	0	0	0	0	0	0	0	0	0	0	0	0	5	6	4	4	4	2	0	6	2	3	3	4	2	3	4	0	0	0	0	0	0	0	0	0	0	0	0	0	0	0	0	0	0	0	0	0	0	0	0
SNALDIIFQTDLTGQKKGWK	B3KNX0	cDNA FLJ30621 fis, clone CTONG2001681, highly similar to Complement C1s subcomponent OS=Homo sapiens OX=9606 PE=2 SV=1	0	0	0	0	0	0	0	0	0	0	0	0	0	0	0	0	0	0	0	0	0	0	0	0	0	0	0	0	0	6	0	0	0	4	1	4	2	1	3	1	3	3	10	4	6	2	2	0	0	0	0	0	0	0	0	0	0	0	0	0	0	0	0	0	0	0	0	0	0	0	0	0
SSSYSKQFTSSTSYNR	P02671	Fibrinogen alpha chain OS=Homo sapiens OX=9606 GN=FGA PE=1 SV=2	0	0	0	0	0	0	0	0	0	0	0	0	0	0	0	0	0	0	0	0	0	0	0	0	0	0	0	0	0	0	1	9	7	2	2	2	2	1	2	0	0	0	2	1	1	0	1	1	1	2	2	2	2	2	1	1	1	2	1	1	0	0	0	0	0	0	0	0	0	0	0	0
TVYVDVLKDSGRD	A0A024R3E3,P02647	Apolipoprotein A-I OS=Homo sapiens OX=9606 GN=APOA1 PE=1 SV=1	2	2	3	0	2	2	1	3	1	2	2	1	1	0	1	1	1	1	3	9	1	2	2	0	2	3	2	1	1	0	0	0	0	0	0	0	0	0	0	0	0	0	0	0	0	0	0	0	0	0	0	0	0	0	0	0	0	0	0	0	0	0	0	0	0	0	0	0	0	0	0	0
TWPHFTATVKPRPA	Q96PD5	N-acetylmuramoyl-L-alanine amidase OS=Homo sapiens OX=9606 GN=PGLYRP2 PE=1 SV=1	0	0	0	1	0	0	0	0	0	0	0	0	0	0	0	0	0	0	0	0	0	0	0	0	0	0	0	0	0	0	0	16	16	3	1	2	2	3	1	0	0	0	3	1	1	1	1	0	0	0	0	0	0	0	0	0	0	0	0	0	0	0	0	0	0	0	0	0	0	0	0	0
WYVDGVEVHNAK	V9HW68	Epididymis luminal protein 214 OS=Homo sapiens OX=9606 GN=HEL-214 PE=2 SV=1	0	0	0	0	0	0	0	0	0	0	0	0	0	0	0	0	0	0	0	0	0	0	0	0	0	0	0	0	0	2	0	0	0	1	1	0	0	2	2	2	15	4	4	1	2	2	2	1	2	1	1	1	5	1	0	0	0	0	0	0	0	0	0	0	0	0	0	0	0	0	0	0
ARENIQRFFGHGAEDSLADQAANEWGRSGKD	D3DQX7	Serum amyloid A protein OS=Homo sapiens OX=9606 GN=SAA1 PE=3 SV=1	3	1	2	0	1	3	4	1	2	2	1	0	2	2	2	2	0	4	1	6	2	1	2	0	1	2	2	1	1	0	0	0	0	0	0	0	0	0	0	0	0	0	0	0	0	0	0	0	0	0	0	0	0	0	0	0	0	0	0	0	0	0	0	0	0	0	0	0	0	0	0	0
ARMEEMGSRTRDRLDEVKEQVAEVR	A0A0S2Z3D5,P02649	Apolipoprotein E OS=Homo sapiens OX=9606 GN=APOE PE=1 SV=1	0	0	0	0	0	0	0	0	0	0	0	0	0	0	0	0	0	0	0	0	0	0	0	0	0	0	0	0	0	2	0	3	7	4	5	6	7	2	1	1	0	0	5	3	1	2	1	1	0	0	0	0	0	0	0	0	0	0	0	0	0	0	0	0	0	0	0	0	0	0	0	0
DIHLTQSPSFLSASVGD	A0A5C2GIK0	IG c719_light_IGKV1-9_IGKJ4 (Fragment) OS=Homo sapiens OX=9606 PE=2 SV=1	2	1	2	0	1	2	3	2	2	0	1	1	2	3	1	2	3	2	0	5	1	0	1	2	2	2	2	3	3	0	0	0	0	0	0	0	0	0	0	0	0	0	0	0	0	0	0	0	0	0	0	0	0	0	0	0	0	0	0	0	0	0	0	0	0	0	0	0	0	0	0	0
DIQMTQSPTSLSASVG	A0A5C2FY75	IGL c1842_light_IGKV1D-43_IGKJ1 (Fragment) OS=Homo sapiens OX=9606 PE=2 SV=1	4	3	4	1	2	3	1	2	1	1	1	2	1	1	1	1	1	2	0	4	0	0	2	1	3	2	4	3	0	0	0	0	0	0	0	0	0	0	0	0	0	0	0	0	0	0	0	0	0	0	0	0	0	0	0	0	0	0	0	0	0	0	0	0	0	0	0	0	0	0	0	0
EETKENEGFTVTAEGK	P01024,V9HWA9	Complement C3 OS=Homo sapiens OX=9606 GN=C3 PE=1 SV=2	0	0	0	0	0	0	0	0	0	0	0	0	0	0	0	0	0	0	0	0	0	0	0	0	0	0	0	0	0	0	0	0	0	0	0	0	0	0	0	0	0	0	0	0	0	0	0	0	0	1	2	1	0	0	0	0	1	5	8	2	3	2	3	4	3	4	3	2	2	2	2	1
EVQLVESGGD	A0A5C2GFQ6	IG c672_heavy_IGHV3-15_IGHD6-6_IGHJ4 (Fragment) OS=Homo sapiens OX=9606 PE=2 SV=1	0	1	3	3	0	3	2	0	2	1	0	1	0	2	0	2	0	2	0	5	5	1	0	1	1	5	5	3	2	0	0	0	0	0	0	1	0	0	0	0	0	0	0	0	0	0	0	0	0	0	0	0	0	0	0	0	0	0	0	0	0	0	0	0	0	0	0	0	0	0	0	0
FSSANNRDNTYNRVSED	P02671	Fibrinogen alpha chain OS=Homo sapiens OX=9606 GN=FGA PE=1 SV=2	6	3	4	2	2	3	4	5	3	3	3	3	2	2	2	2	2	0	0	0	0	0	0	0	0	0	0	0	0	0	0	0	0	0	0	0	0	0	0	0	0	0	0	0	0	0	0	0	0	0	0	0	0	0	0	0	0	0	0	0	0	0	0	0	0	0	0	0	0	0	0	0
FTNRINKLKNSLFEYQKNNKDSHSLTTNIMEILRGD	P02671	Fibrinogen alpha chain OS=Homo sapiens OX=9606 GN=FGA PE=1 SV=2	6	2	4	0	1	4	3	4	3	2	3	4	2	4	2	4	3	0	0	0	0	0	0	0	0	0	0	0	0	0	0	0	0	0	0	0	0	0	0	0	0	0	0	0	0	0	0	0	0	0	0	0	0	0	0	0	0	0	0	0	0	0	0	0	0	0	0	0	0	0	0	0
GSGNGWTVFQKRL	A0A140VJJ6,P02679-2	Isoform Gamma-A of Fibrinogen gamma chain OS=Homo sapiens OX=9606 GN=FGG	7	4	8	2	2	4	5	3	2	3	2	2	2	1	1	2	1	0	0	0	0	0	0	0	0	0	0	0	0	0	0	0	0	0	0	0	0	0	0	0	0	0	0	0	0	0	0	0	0	0	0	0	0	0	0	0	0	0	0	0	0	0	0	0	0	0	0	0	0	0	0	0
ITGYRITTTPTNGQQGNSLEEVVHAD	A0A024R462	Fibronectin 1, isoform CRA_n OS=Homo sapiens OX=9606 GN=FN1 PE=4 SV=1	2	2	1	1	2	4	3	2	3	2	1	1	2	1	1	0	1	2	1	5	2	2	1	1	2	1	3	1	1	0	0	0	0	0	0	0	0	0	0	0	0	0	0	0	0	0	0	0	0	0	0	0	0	0	0	0	0	0	0	0	0	0	0	0	0	0	0	0	0	0	0	0
KFFTSHNGMQFSTWD	A0A140VJJ6,P02679-2	Isoform Gamma-A of Fibrinogen gamma chain OS=Homo sapiens OX=9606 GN=FGG	9	2	8	2	1	3	3	4	2	2	2	3	3	1	2	2	2	0	0	0	0	0	0	0	0	0	0	0	0	0	0	0	0	0	0	0	0	0	0	0	0	0	0	0	0	0	0	0	0	0	0	0	0	0	0	0	0	0	0	0	0	0	0	0	0	0	0	0	0	0	0	0
KLGEVNTYAGD	P06727	Apolipoprotein A-IV OS=Homo sapiens OX=9606 GN=APOA4 PE=1 SV=3	2	1	2	1	1	1	2	2	1	2	2	1	2	1	2	2	1	1	1	9	1	2	2	1	1	2	3	1	1	0	0	0	0	0	0	0	0	0	0	0	0	0	0	0	0	0	0	0	0	0	0	0	0	0	0	0	0	0	0	0	0	0	0	0	0	0	0	0	0	0	0	0
LRQGLLPVLESFKVSFLSALEE	A0A024R3E3,P02647	Apolipoprotein A-I OS=Homo sapiens OX=9606 GN=APOA1 PE=1 SV=1	3	1	6	0	1	2	3	2	2	1	1	0	1	2	1	3	0	1	1	6	1	1	1	2	1	3	3	1	1	0	0	0	0	0	0	0	0	0	0	0	0	0	0	0	0	0	0	0	0	0	0	0	0	0	0	0	0	0	0	0	0	0	0	0	0	0	0	0	0	0	0	0
MVETTAYALLTSLNLKDINYVNPVIK	P01031	Complement C5 OS=Homo sapiens OX=9606 GN=C5 PE=1 SV=4	0	0	0	0	0	0	0	0	0	0	0	0	0	0	0	0	0	0	0	0	0	0	0	0	0	0	0	0	0	4	0	0	0	2	3	2	3	2	1	2	3	2	9	3	4	4	3	4	0	0	0	0	0	0	0	0	0	0	0	0	0	0	0	0	0	0	0	0	0	0	0	0
PITVIDEIRDLLYIGKDRKNPREDYLD	B4E1Z4	cDNA FLJ55673, highly similar to Complement factor B OS=Homo sapiens OX=9606 PE=1 SV=1	2	0	1	0	1	2	2	3	3	2	1	2	1	1	1	1	3	1	0	7	2	2	1	1	0	2	5	2	2	0	0	0	0	0	0	0	0	0	0	0	0	0	0	0	0	0	0	0	0	0	0	0	0	0	0	0	0	0	0	0	0	0	0	0	0	0	0	0	0	0	0	0
PVFTEVDTFHLD	G3V2W1	Protein Z-dependent protease inhibitor OS=Homo sapiens OX=9606 GN=SERPINA10 PE=1 SV=1	0	2	0	0	1	2	2	3	1	2	1	2	2	1	2	2	2	1	0	7	2	2	2	2	3	3	1	2	1	0	0	0	0	0	0	0	0	0	0	0	0	0	0	0	0	0	0	0	0	0	0	0	0	0	0	0	0	0	0	0	0	0	0	0	0	0	0	0	0	0	0	0
QLNEINYEDHKLKSGTNTK	B4E1Z4	cDNA FLJ55673, highly similar to Complement factor B OS=Homo sapiens OX=9606 PE=1 SV=1	0	0	0	0	0	0	0	0	0	0	0	0	0	0	0	0	0	0	0	0	0	0	0	0	0	0	0	0	0	3	1	6	2	2	1	2	2	2	3	3	1	2	4	3	2	3	2	3	0	0	0	1	2	1	0	0	0	0	0	0	0	0	0	0	0	0	0	0	0	0	0	0
SHKWDRELISER	P02790	Hemopexin OS=Homo sapiens OX=9606 GN=HPX PE=1 SV=2	0	0	0	0	0	0	0	0	0	0	0	0	0	0	0	0	0	0	0	0	0	0	0	0	0	0	0	0	0	1	1	0	0	2	3	0	5	3	2	1	6	3	6	3	3	4	3	4	0	0	0	0	1	0	0	0	0	0	0	0	0	0	0	0	0	0	0	0	0	0	0	0
SLKNILTSNNIDVKKMTVTD	P05090	Apolipoprotein D OS=Homo sapiens OX=9606 GN=APOD PE=1 SV=1	1	2	1	1	0	1	2	0	3	2	2	3	2	1	1	0	1	2	0	9	1	1	2	1	2	4	3	1	2	0	0	0	0	0	0	0	0	0	0	0	0	0	0	0	0	0	0	0	0	0	0	0	0	0	0	0	0	0	0	0	0	0	0	0	0	0	0	0	0	0	0	0
SLMPFSPYEPLNFHAMFQPFLEMIHEAQQAMDIHFHSPAFQHPPTEFIREGDD	A0A384NKS6,P10909,P10909-2,P10909-5	Clusterin OS=Homo sapiens OX=9606 GN=CLU PE=1 SV=1	0	0	4	0	9	4	0	4	0	0	1	3	0	0	0	0	0	0	1	18	0	0	0	1	0	5	1	0	0	0	0	0	0	0	0	0	0	0	0	0	0	0	0	0	0	0	0	0	0	0	0	0	0	0	0	0	0	0	0	0	0	0	0	0	0	0	0	0	0	0	0	0
SSIKEKTVGRALYAQAR	A2RTY6,P19823	Inter-alpha-trypsin inhibitor heavy chain H2 OS=Homo sapiens OX=9606 GN=ITIH2 PE=1 SV=2	0	0	0	0	0	0	0	0	0	0	0	0	0	0	0	0	0	0	0	0	0	0	0	0	0	0	0	0	0	3	3	5	4	2	2	2	2	1	2	3	4	5	4	2	2	2	1	2	0	0	0	0	0	0	0	0	0	0	0	0	0	0	0	0	0	0	0	0	0	0	0	0
SSSYSKQFTSSTSYNRG	P02671	Fibrinogen alpha chain OS=Homo sapiens OX=9606 GN=FGA PE=1 SV=2	2	2	2	1	0	1	0	0	0	0	0	1	0	0	0	0	0	2	1	5	1	1	0	1	0	2	2	1	1	0	0	0	0	0	0	0	0	0	0	0	0	0	0	0	0	0	0	0	1	1	1	1	0	0	0	1	1	5	6	2	3	2	0	0	1	0	0	0	0	0	0	0
SYTVAIAGYALAQMGRLKGPLLNK	P01024,V9HWA9	Complement C3 OS=Homo sapiens OX=9606 GN=C3 PE=1 SV=2	0	0	0	0	0	0	0	0	0	0	0	0	0	0	0	0	0	0	0	0	0	0	0	0	0	0	0	0	0	3	0	0	0	2	3	2	5	7	3	0	6	5	7	3	2	2	1	0	0	0	0	0	0	0	0	0	0	0	0	0	0	0	0	0	0	0	0	0	0	0	0	0
TFGSGEADCGLRPLFEKKSLEDKTERELLESYIDGR	P00734	Prothrombin OS=Homo sapiens OX=9606 GN=F2 PE=1 SV=2	0	0	0	0	0	0	0	0	0	0	0	0	0	0	0	0	0	2	1	0	4	0	0	0	0	0	0	0	0	1	0	12	0	0	0	0	1	0	0	0	0	0	10	4	4	5	5	1	0	0	0	0	0	0	0	0	1	0	0	0	0	0	0	0	0	0	0	0	0	0	0	0
TPFSQIKEIIIHQNYKVSEGNHD	P03952	Plasma kallikrein OS=Homo sapiens OX=9606 GN=KLKB1 PE=1 SV=1	2	1	1	0	0	2	3	1	1	1	1	2	2	0	0	1	2	0	0	12	3	3	1	1	2	2	3	3	1	0	0	0	0	0	0	0	0	0	0	0	0	0	0	0	0	0	0	0	0	0	0	0	0	0	0	0	0	0	0	0	0	0	0	0	0	0	0	0	0	0	0	0
TVQAVLTVPKLKLSYEGEVTKSLQEMK	A0A140VKF3,P36955	Pigment epithelium-derived factor OS=Homo sapiens OX=9606 GN=SERPINF1 PE=1 SV=4	0	0	0	0	0	0	0	0	0	0	0	0	0	0	0	0	0	0	0	0	0	0	0	0	0	0	0	0	0	1	0	0	0	5	2	4	1	4	4	4	2	0	8	4	3	4	3	2	0	0	0	0	0	0	0	0	0	0	0	0	0	0	0	0	0	0	0	0	0	0	0	0
TWDQVFVWVGKD	A0A384MEF1,P06396	Gelsolin OS=Homo sapiens OX=9606 GN=GSN PE=1 SV=1	4	2	3	2	1	1	2	2	1	1	2	2	2	1	2	2	1	1	1	4	1	1	2	2	2	2	2	1	1	0	0	0	0	0	0	0	0	0	0	0	0	0	0	0	0	0	0	0	0	0	0	0	0	0	0	0	0	0	0	0	0	0	0	0	0	0	0	0	0	0	0	0
VHAAFFHGQALTNKNYRID	A5PL27,P00450	Ceruloplasmin OS=Homo sapiens OX=9606 GN=CP PE=1 SV=1	1	1	1	0	1	2	4	2	1	2	2	1	2	1	1	1	1	1	1	7	1	2	1	1	1	3	5	3	1	0	0	0	0	0	0	0	0	0	0	0	0	0	0	0	0	0	0	0	0	0	0	0	0	0	0	0	0	0	0	0	0	0	0	0	0	0	0	0	0	0	0	0
VPPNNSNAAEDDLPTVELQGVVPR	P00488	Coagulation factor XIII A chain OS=Homo sapiens OX=9606 GN=F13A1 PE=1 SV=4	0	0	0	0	0	0	0	0	0	0	0	0	0	0	0	0	0	0	0	0	0	0	0	0	0	0	0	0	0	0	0	0	0	0	0	0	0	0	0	0	0	0	0	0	0	0	0	0	0	0	0	0	0	0	0	0	0	7	7	6	0	5	4	1	1	1	1	4	2	4	5	3
AATLHTSTAMAAQHGMD	A0A384MEF1,P06396	Gelsolin OS=Homo sapiens OX=9606 GN=GSN PE=1 SV=1	2	2	2	1	1	2	2	2	1	2	2	1	1	1	2	2	1	1	1	5	1	2	2	2	2	2	3	1	1	0	0	0	0	0	0	0	0	0	0	0	0	0	0	0	0	0	0	0	0	0	0	0	0	0	0	0	0	0	0	0	0	0	0	0	0	0	0	0	0	0	0	0
AFHKAFLEVNEEGSEAAASTAVVIAGR	A0A024R944,P01008	Antithrombin-III OS=Homo sapiens OX=9606 GN=SERPINC1 PE=1 SV=1	0	0	0	0	0	0	0	0	0	0	0	0	0	0	0	0	0	0	0	23	1	3	0	0	2	7	5	1	6	0	0	0	0	0	0	0	0	0	0	0	0	0	0	0	0	0	0	0	0	0	0	0	0	0	0	0	0	0	0	1	0	1	0	0	0	0	0	0	0	0	0	0
ALEILQEED	P0C0L5	Complement C4-B OS=Homo sapiens OX=9606 GN=C4B PE=1 SV=2	1	3	2	1	0	3	3	2	2	2	2	1	1	3	1	0	0	0	0	8	2	1	1	0	1	1	3	1	0	0	0	0	0	0	0	0	0	0	0	0	0	0	0	0	0	0	0	0	0	0	0	0	0	0	0	0	0	0	1	1	1	2	0	0	0	0	0	0	0	0	0	0
DEPPQSPW	A0A024R3E3,P02647	Apolipoprotein A-I OS=Homo sapiens OX=9606 GN=APOA1 PE=1 SV=1	6	0	7	4	0	2	0	5	2	1	0	1	0	0	0	1	0	4	0	2	1	5	2	3	0	1	3	0	0	0	0	0	0	0	0	0	0	0	0	0	0	0	0	0	0	0	0	0	0	0	0	0	0	0	0	0	0	0	0	0	0	0	0	0	0	0	0	0	0	0	0	0
DGVVWMNWKGSWYSMRKMSMKIRPFFPQ	P02675,V9HVY1	Fibrinogen beta chain OS=Homo sapiens OX=9606 GN=FGB PE=1 SV=2	5	2	7	0	3	4	4	5	3	4	5	0	4	1	3	0	0	0	0	0	0	0	0	0	0	0	0	0	0	0	0	0	0	0	0	0	0	0	0	0	0	0	0	0	0	0	0	0	0	0	0	0	0	0	0	0	0	0	0	0	0	0	0	0	0	0	0	0	0	0	0	0
DIQMTQSPATLSASVGD	A0A5C2G8N5	IGL c390_light_IGKV1-5_IGKJ2 (Fragment) OS=Homo sapiens OX=9606 PE=2 SV=1	3	1	0	0	0	0	1	2	3	4	0	2	0	2	1	1	1	4	0	11	3	0	2	2	2	4	1	0	0	0	0	0	0	0	0	0	0	0	0	0	0	0	0	0	0	0	0	0	0	0	0	0	0	0	0	0	0	0	0	0	0	0	0	0	0	0	0	0	0	0	0	0
DIQMTQSPSSLSAFVGD	A0A5C2GDQ0	IGH + IGL c230_light_IGKV1-39_IGKJ2 (Fragment) OS=Homo sapiens OX=9606 PE=2 SV=1	5	2	2	0	1	0	3	0	1	1	2	2	2	1	1	0	2	2	0	9	1	2	2	1	1	2	4	1	0	0	0	0	0	0	0	0	0	0	0	0	0	0	0	0	0	0	0	0	0	0	0	0	0	0	0	0	0	0	0	0	0	0	0	0	0	0	0	0	0	0	0	0
EIVMTQSPATLSVSPGD	A0A5C2G4V9	IGL c4179_light_IGKV3-15_IGKJ1 (Fragment) OS=Homo sapiens OX=9606 PE=2 SV=1	3	2	2	1	1	2	2	0	1	0	1	1	1	2	1	0	1	0	1	7	4	0	1	2	2	5	4	2	1	0	0	0	0	0	0	0	0	0	0	0	0	0	0	0	0	0	0	0	0	0	0	0	0	0	0	0	0	0	0	0	0	0	0	0	0	0	0	0	0	0	0	0
EPLDDYVNTQGASLFSVTKKQLGAG	B2R7F8,P00747	Plasminogen OS=Homo sapiens OX=9606 GN=PLG PE=1 SV=2	3	2	2	0	1	2	1	2	2	2	2	2	1	1	1	1	1	1	2	7	1	2	2	1	1	1	4	1	1	0	0	0	0	0	0	0	0	0	0	0	0	0	0	0	0	0	0	0	0	0	0	0	0	0	0	0	0	0	0	0	0	0	0	0	0	0	0	0	0	0	0	0
GFDGIPDNVD	D9ZGG2,P04004	Vitronectin OS=Homo sapiens OX=9606 GN=VTN PE=1 SV=1	3	1	4	2	0	1	1	1	0	0	1	1	0	1	1	1	0	1	2	10	3	3	1	1	2	4	2	2	0	0	0	0	0	0	0	0	0	0	0	0	0	0	0	0	0	0	0	0	0	0	0	0	0	0	0	0	0	0	0	0	0	1	0	0	0	0	0	0	0	0	0	0
GFSLKEQLQD	A0A024R944,P01008	Antithrombin-III OS=Homo sapiens OX=9606 GN=SERPINC1 PE=1 SV=1	0	0	0	0	0	1	1	1	0	1	0	0	0	0	0	1	0	3	2	8	2	2	2	2	2	4	4	2	2	0	0	0	0	0	0	0	0	0	0	0	0	0	0	0	0	0	0	0	0	0	0	0	0	0	0	0	0	3	3	2	2	0	0	0	0	0	0	0	0	0	0	0
GFSLKEQLQDMGLVDLFSPEKSKLPGIVAEGRDD	A0A024R944,P01008	Antithrombin-III OS=Homo sapiens OX=9606 GN=SERPINC1 PE=1 SV=1	0	0	1	0	0	0	0	0	0	0	0	0	0	0	0	0	0	3	2	11	3	2	1	0	1	3	3	3	3	0	0	0	0	0	0	0	0	0	0	0	0	0	0	0	0	0	0	0	0	0	0	0	0	0	0	0	0	4	2	2	0	6	0	0	0	0	0	0	0	0	0	0
GQPENNYKTTPPMLD	Q6N093	Uncharacterized protein DKFZp686I04196 (Fragment) OS=Homo sapiens OX=9606 GN=DKFZp686I04196 PE=2 SV=1	2	1	2	1	1	2	2	2	1	2	0	2	2	1	0	1	0	2	1	8	2	2	1	2	2	1	3	2	2	0	0	0	0	0	0	0	0	0	0	0	0	0	0	0	0	0	0	0	0	0	0	0	0	0	0	0	0	0	0	0	0	0	0	0	0	0	0	0	0	0	0	0
GSALGKQLNLKLLDNWD	A0A024R3E3,P02647	Apolipoprotein A-I OS=Homo sapiens OX=9606 GN=APOA1 PE=1 SV=1	4	2	3	1	0	1	1	2	2	2	2	2	2	1	1	1	1	2	3	4	1	2	1	3	1	1	2	1	1	0	0	0	0	0	0	0	0	0	0	0	0	0	0	0	0	0	0	0	0	0	0	0	0	0	0	0	0	0	0	0	0	0	0	0	0	0	0	0	0	0	0	0
GYLFQLLRIA	B2R8I2	cDNA, FLJ93914, highly similar to Homo sapiens histidine-rich glycoprotein (HRG), mRNA OS=Homo sapiens OX=9606 PE=2 SV=1	2	2	3	0	0	2	2	2	2	2	2	2	2	2	2	1	2	2	0	4	1	1	2	1	2	2	2	1	2	0	0	0	0	0	0	0	0	0	0	0	0	0	0	0	0	0	0	0	0	0	0	0	0	0	0	0	0	0	0	0	0	0	0	0	0	0	0	0	0	0	0	0
IRQLAERSFEGLGQLEVLTLDHNQLQEVK	P35858-2	Isoform 2 of Insulin-like growth factor-binding protein complex acid labile subunit OS=Homo sapiens OX=9606 GN=IGFALS	0	0	0	0	0	0	0	0	0	0	0	0	0	0	0	0	0	0	0	0	0	0	0	0	0	0	0	0	0	5	0	0	0	3	4	3	4	4	1	2	8	3	6	1	2	3	1	0	0	0	0	0	0	0	0	0	0	0	0	0	0	0	0	0	0	0	0	0	0	0	0	0
KFFTSHNGMQFSTWDND	A0A140VJJ6,P02679-2	Isoform Gamma-A of Fibrinogen gamma chain OS=Homo sapiens OX=9606 GN=FGG	5	3	6	4	2	3	4	4	2	2	2	2	2	2	2	2	3	0	0	0	0	0	0	0	0	0	0	0	0	0	0	0	0	0	0	0	0	0	0	0	0	0	0	0	0	0	0	0	0	0	0	0	0	0	0	0	0	0	0	0	0	0	0	0	0	0	0	0	0	0	0	0
KKGISTSAASPAVGTVGMDMDEDD	C0JYY2	Apolipoprotein B (Including Ag(X) antigen) OS=Homo sapiens OX=9606 GN=APOB PE=4 SV=1	0	0	0	0	0	3	1	2	2	2	1	3	1	1	1	1	1	3	0	9	1	2	2	2	0	4	3	2	3	0	0	0	0	0	0	0	0	0	0	0	0	0	0	0	0	0	0	0	0	0	0	0	0	0	0	0	0	0	0	0	0	0	0	0	0	0	0	0	0	0	0	0
KPRLLLFSPSVVHLGVPLSVGVQLQDVPRGQVVKGSVF	P0C0L5	Complement C4-B OS=Homo sapiens OX=9606 GN=C4B PE=1 SV=2	0	0	0	0	0	0	0	0	0	0	0	0	0	0	0	0	0	0	0	0	0	0	0	0	0	0	0	0	0	2	0	0	0	0	0	5	0	0	0	0	0	0	0	0	0	0	0	0	0	0	0	0	0	0	0	0	0	0	0	0	0	6	12	6	3	3	4	0	0	2	4	3
KQELSEAEQATRTMQALPYSTVGNSNNYLHLSVLR	P01024,V9HWA9	Complement C3 OS=Homo sapiens OX=9606 GN=C3 PE=1 SV=2	0	0	0	0	0	0	0	0	0	0	0	0	0	0	0	0	0	0	0	0	0	0	0	0	0	0	0	0	0	1	0	2	6	6	4	5	4	5	3	1	2	0	4	1	2	1	2	1	0	0	0	0	0	0	0	0	0	0	0	0	0	0	0	0	0	0	0	0	0	0	0	0
KVEQAVETEPE	A0A0S2Z3D5,P02649	Apolipoprotein E OS=Homo sapiens OX=9606 GN=APOE PE=1 SV=1	2	2	0	1	0	1	2	2	1	1	0	1	1	2	2	1	0	0	0	12	2	2	1	1	1	4	4	2	2	0	0	0	0	0	0	0	0	0	0	0	0	0	0	0	0	0	0	0	0	0	0	0	0	0	0	0	0	0	0	0	0	0	0	0	0	0	0	0	0	0	0	0
LEEYTKKLNTQ	A0A024R3E3,P02647	Apolipoprotein A-I OS=Homo sapiens OX=9606 GN=APOA1 PE=1 SV=1	0	0	2	1	0	0	1	1	1	0	0	0	0	1	0	0	0	1	1	6	1	0	0	0	1	1	0	1	1	0	4	4	2	0	0	4	0	0	0	0	0	0	0	0	0	0	1	0	0	0	0	0	0	1	2	6	4	0	0	0	0	0	0	0	1	0	0	0	0	0	0	1
LLLFSPSVVHLGVPLSVGVQLQDVPRGQVVK	P0C0L5	Complement C4-B OS=Homo sapiens OX=9606 GN=C4B PE=1 SV=2	0	0	0	0	0	0	0	0	0	0	0	0	0	0	0	0	0	0	0	0	0	0	0	0	0	0	0	0	0	1	0	0	1	2	2	3	3	3	2	0	7	6	6	5	2	2	3	2	0	0	0	0	0	0	0	0	0	0	0	0	0	0	0	0	0	0	0	0	0	0	0	0
LRTEGDGVYTLNDKKQWINK	A0A0C4DGL8,H0Y300,J3QR68,P00738	Haptoglobin OS=Homo sapiens OX=9606 GN=HP PE=1 SV=1	0	0	0	0	0	0	0	0	0	0	0	0	0	0	0	0	0	0	0	0	0	0	0	0	0	0	0	0	0	4	1	1	2	3	2	3	3	1	2	1	2	2	7	5	3	3	1	4	0	0	0	0	0	0	0	0	0	0	0	0	0	0	0	0	0	0	0	0	0	0	0	0
MEPLGRQLTSGPNQEQVSPLTLLK	P08697	Alpha-2-antiplasmin OS=Homo sapiens OX=9606 GN=SERPINF2 PE=1 SV=3	0	1	1	0	1	0	1	0	0	0	0	0	0	0	0	0	0	0	0	0	0	0	0	0	0	0	0	0	0	3	0	7	5	5	2	6	2	1	2	0	0	0	5	1	2	2	2	1	0	0	0	0	0	0	0	0	0	0	0	0	0	0	0	0	0	0	0	0	0	0	0	0
NFPSPVDAAFRQG	P02790	Hemopexin OS=Homo sapiens OX=9606 GN=HPX PE=1 SV=2	0	0	0	0	0	0	0	0	0	0	0	0	0	0	0	0	0	0	0	0	0	0	0	0	0	0	0	0	0	1	0	0	0	5	5	5	4	5	3	4	1	2	5	3	3	2	2	0	0	0	0	0	0	0	0	0	0	0	0	0	0	0	0	0	0	0	0	0	0	0	0	0
QGHNSVFLIKGDKVWVYPPEK	P02790	Hemopexin OS=Homo sapiens OX=9606 GN=HPX PE=1 SV=2	0	0	0	0	0	0	0	0	0	0	0	0	0	0	0	0	0	0	0	0	0	0	0	0	0	0	0	0	0	1	0	0	0	4	2	6	6	5	6	0	0	0	8	4	4	2	2	0	0	0	0	0	0	0	0	0	0	0	0	0	0	0	0	0	0	0	0	0	0	0	0	0
QVQLVQSGAEVK	Q5EBM2	Uncharacterized protein OS=Homo sapiens OX=9606 PE=1 SV=1	0	0	0	0	0	0	0	0	0	0	0	0	0	0	0	0	0	0	0	0	0	0	0	0	0	0	0	0	0	1	0	0	0	1	2	1	1	1	1	2	11	6	4	1	2	2	2	2	1	1	1	1	4	2	0	0	0	0	0	0	0	0	0	0	0	0	0	0	0	0	0	0
RHFWQQDEPPQSPWDRVKDLATVYVDVLK	A0A024R3E3,P02647	Apolipoprotein A-I OS=Homo sapiens OX=9606 GN=APOA1 PE=1 SV=1	4	1	4	0	1	4	4	3	0	3	2	3	2	0	0	1	0	2	1	0	7	1	1	0	0	1	2	1	2	0	0	0	0	0	0	0	0	0	0	0	0	0	0	0	0	0	0	0	0	0	0	0	0	0	0	0	0	0	0	0	0	0	0	0	0	0	0	0	0	0	0	0
STFESKSYKMAD	P02671	Fibrinogen alpha chain OS=Homo sapiens OX=9606 GN=FGA PE=1 SV=2	4	3	3	1	1	3	3	2	3	2	2	1	2	2	1	1	1	1	0	4	1	0	0	0	1	2	1	0	1	0	0	0	0	0	0	0	0	0	0	0	0	0	0	0	0	0	0	0	0	0	0	0	0	0	0	0	0	2	0	0	1	1	0	0	0	0	0	0	0	0	0	0
TPDVSSALDKLKEFG	A0A024R0T8,P02654	Apolipoprotein C-I OS=Homo sapiens OX=9606 GN=APOC1 PE=1 SV=1	1	0	2	0	0	2	1	2	2	1	1	2	1	2	1	1	0	1	1	7	1	1	2	2	1	4	2	1	1	0	0	0	1	0	0	0	0	0	0	0	0	0	0	0	0	0	0	0	1	0	0	1	0	0	0	0	0	0	2	1	1	0	0	0	0	0	0	0	0	0	0	0
TVAKVQGVEFSHRLNTD	C0JYY2	Apolipoprotein B (Including Ag(X) antigen) OS=Homo sapiens OX=9606 GN=APOB PE=4 SV=1	1	4	2	1	1	2	1	2	2	1	1	2	1	2	1	1	0	2	1	5	3	2	1	1	1	3	2	2	2	0	0	0	0	0	0	0	0	0	0	0	0	0	0	0	0	0	0	0	0	0	0	0	0	0	0	0	0	0	0	0	0	0	0	0	0	0	0	0	0	0	0	0
TVQAVLTVPK	A0A140VKF3,P36955	Pigment epithelium-derived factor OS=Homo sapiens OX=9606 GN=SERPINF1 PE=1 SV=4	0	0	0	0	0	0	0	0	0	0	0	0	0	0	0	0	0	0	0	0	0	0	0	0	0	0	0	0	0	3	1	0	2	3	2	3	4	2	3	2	4	2	6	3	2	3	3	2	0	0	0	0	0	0	0	0	0	0	0	0	0	0	0	0	0	0	0	0	0	0	0	0
VKRLPLEYSYGEYR	A8K9M5,B7Z555,P07358	Complement component C8 beta chain OS=Homo sapiens OX=9606 GN=C8B PE=1 SV=3	0	0	0	0	0	0	0	0	0	0	0	0	0	0	0	0	0	0	0	0	0	0	0	0	0	0	0	0	0	4	2	5	5	3	3	2	1	4	3	1	4	3	3	1	2	1	2	1	0	0	0	0	0	0	0	0	0	0	0	0	0	0	0	0	0	0	0	0	0	0	0	0
VKWYLFGMGNEVDVHAAFFHGQALTNK	A5PL27,P00450	Ceruloplasmin OS=Homo sapiens OX=9606 GN=CP PE=1 SV=1	0	0	0	0	0	0	0	0	0	0	0	0	0	0	0	0	0	0	0	0	0	0	0	0	0	0	0	0	0	2	0	0	1	4	2	1	3	5	2	0	0	4	11	3	1	6	3	2	0	0	0	0	0	0	0	0	0	0	0	0	0	0	0	0	0	0	0	0	0	0	0	0
VLRAQPVQVAEGSEPDGFWEALGGKAAYR	A0A384MEF1,P06396	Gelsolin OS=Homo sapiens OX=9606 GN=GSN PE=1 SV=1	0	0	0	0	0	0	0	0	0	0	0	0	0	0	0	0	0	0	0	0	0	0	0	0	0	0	0	0	0	4	0	4	6	3	2	1	2	2	2	2	3	0	6	3	4	2	3	0	1	0	0	0	0	0	0	0	0	0	0	0	0	0	0	0	0	0	0	0	0	0	0	0
VSEADSSNADWVTKQLNEINYEDHK	B4E1Z4	cDNA FLJ55673, highly similar to Complement factor B OS=Homo sapiens OX=9606 PE=1 SV=1	0	0	0	0	0	0	0	0	0	0	0	0	0	0	0	0	0	0	0	0	0	0	0	0	0	0	0	0	0	3	0	0	2	3	4	4	2	4	4	2	3	1	6	3	3	3	1	2	0	0	0	0	0	0	0	0	0	0	0	0	0	0	0	0	0	0	0	0	0	0	0	0
VSVGGEKRDLEIEVVLFHPNYNINGK	B4E1Z4	cDNA FLJ55673, highly similar to Complement factor B OS=Homo sapiens OX=9606 PE=1 SV=1	0	0	0	0	0	0	0	0	0	0	0	0	0	0	0	0	0	0	0	0	0	0	0	0	0	0	0	0	0	4	1	0	3	5	2	2	2	4	5	1	2	2	7	4	2	2	1	1	0	0	0	0	0	0	0	0	0	0	0	0	0	0	0	0	0	0	0	0	0	0	0	0
YVSQFEGSALGKQLNLKLL	A0A024R3E3,P02647	Apolipoprotein A-I OS=Homo sapiens OX=9606 GN=APOA1 PE=1 SV=1	2	0	4	1	1	2	1	2	2	2	0	1	0	1	3	1	0	2	3	7	2	1	1	2	1	3	2	1	2	0	0	0	0	0	0	0	0	0	0	0	0	0	0	0	0	0	0	0	0	0	0	0	0	0	0	0	0	0	0	0	0	0	0	0	0	0	0	0	0	0	0	0
AIRMTQSPSSFSASTGD	Q5EFE6	Anti-RhD monoclonal T125 kappa light chain OS=Homo sapiens OX=9606 PE=2 SV=1	5	2	3	1	1	2	2	2	2	1	1	1	1	1	1	1	0	1	0	6	1	2	1	1	1	2	2	1	2	0	0	0	0	0	0	0	0	0	0	0	0	0	0	0	0	0	0	0	0	0	0	0	0	0	0	0	0	1	0	1	0	0	0	0	0	0	0	0	0	0	0	0
ANPGLVARITD	P18428	Lipopolysaccharide-binding protein OS=Homo sapiens OX=9606 GN=LBP PE=1 SV=3	4	2	2	1	2	1	1	2	1	1	1	1	2	1	0	0	1	1	0	10	1	2	0	2	1	2	4	1	2	0	0	0	0	0	0	0	0	0	0	0	0	0	0	0	0	0	0	0	0	0	0	0	0	0	0	0	0	0	0	0	0	0	0	0	0	0	0	0	0	0	0	0
ASGVAVSDGVIKVFND	P23528,V9HWI5	Cofilin-1 OS=Homo sapiens OX=9606 GN=CFL1 PE=1 SV=3	3	2	4	3	2	2	2	3	3	2	2	3	2	2	2	2	3	1	0	2	1	0	0	1	0	1	1	0	0	0	0	0	0	0	0	0	0	0	0	0	0	0	0	0	0	0	0	0	0	0	0	0	0	0	0	0	0	0	0	0	0	0	0	0	0	0	0	0	0	0	0	0
ASGVAVSDGVIKVFNDMK	P23528,V9HWI5	Cofilin-1 OS=Homo sapiens OX=9606 GN=CFL1 PE=1 SV=3	0	0	0	0	1	0	0	0	0	0	1	0	0	0	0	0	0	0	0	0	0	0	0	0	0	0	0	0	0	1	2	4	4	2	3	2	2	2	2	2	0	1	4	3	2	3	2	1	1	1	1	0	2	0	0	0	0	0	0	0	0	0	0	0	0	0	0	0	0	0	0	0
AVEKPQEFTIVAFVKYD	C0JYY2	Apolipoprotein B (Including Ag(X) antigen) OS=Homo sapiens OX=9606 GN=APOB PE=4 SV=1	1	0	0	0	0	5	2	1	2	2	1	2	1	2	1	1	1	1	0	8	1	4	4	2	2	1	2	1	1	0	0	0	0	0	0	0	0	0	0	0	0	0	0	0	0	0	0	0	0	0	0	0	0	0	0	0	0	0	0	0	0	0	0	0	0	0	0	0	0	0	0	0
DSFHLDEQFTVPVEMMQAR	P08697	Alpha-2-antiplasmin OS=Homo sapiens OX=9606 GN=SERPINF2 PE=1 SV=3	0	0	0	0	0	0	0	0	0	0	0	0	0	0	0	0	0	0	0	0	0	0	0	0	0	0	0	0	0	5	1	9	9	2	2	2	2	1	1	1	0	0	4	4	1	2	2	1	0	0	0	0	0	0	0	0	0	0	0	0	0	0	0	0	0	0	0	0	0	0	0	0
DVSSALDKLKEFGNTLE	A0A024R0T8,P02654	Apolipoprotein C-I OS=Homo sapiens OX=9606 GN=APOC1 PE=1 SV=1	4	0	4	0	1	2	2	2	1	1	2	2	0	0	1	0	0	0	2	10	2	1	0	2	0	2	5	1	2	0	0	0	0	0	0	0	0	0	0	0	0	0	0	0	0	0	0	0	0	0	0	0	0	0	0	0	0	0	0	0	0	0	0	0	0	0	0	0	0	0	0	0
DWHGVPGQVDAAMAGRIYISGMAPRPSLAKK	D9ZGG2,P04004	Vitronectin OS=Homo sapiens OX=9606 GN=VTN PE=1 SV=1	0	0	0	0	0	0	0	0	0	0	0	0	0	0	0	0	0	0	0	0	0	0	0	0	0	0	0	0	0	7	0	0	2	4	3	6	7	5	1	0	0	0	7	2	1	1	2	1	0	0	0	0	0	0	0	0	0	0	0	0	0	0	0	0	0	0	0	0	0	0	0	0
EEIFPSPPPPPEE	Q15942	Zyxin OS=Homo sapiens OX=9606 GN=ZYX PE=1 SV=1	0	0	0	0	0	0	0	0	0	0	0	0	0	0	0	0	0	0	0	0	0	0	0	0	0	0	0	0	0	0	0	0	0	0	0	0	0	0	0	0	0	0	0	0	0	0	0	0	0	0	0	0	0	0	0	0	0	4	4	5	0	8	6	5	4	6	4	1	0	1	0	1
EKNWGLSVYAD	P02763,V9HWF6	Alpha-1-acid glycoprotein 1 OS=Homo sapiens OX=9606 GN=ORM1 PE=1 SV=1	6	1	1	1	0	3	2	3	2	1	3	2	2	1	1	2	0	3	0	0	2	2	2	2	1	0	1	3	0	0	0	0	0	0	0	0	0	0	0	0	0	0	0	0	0	0	0	0	0	0	0	0	0	0	0	0	0	0	0	1	1	0	0	0	0	0	0	0	0	0	0	0
ERPGVYTNVVEYVDWILEKTQAV	P03951,P03951-2	Coagulation factor XI OS=Homo sapiens OX=9606 GN=F11 PE=1 SV=1	0	0	0	0	0	0	0	0	0	0	0	0	0	0	0	0	0	0	0	0	0	0	0	0	0	0	0	0	0	1	0	5	8	2	4	3	2	3	2	0	3	1	5	2	2	2	2	2	0	0	0	0	0	0	0	0	0	0	0	0	0	0	0	0	0	0	0	0	0	0	0	0
GGGAGFISGLTYLELDNPAGNK	B2R6W1	cDNA, FLJ93143, highly similar to Homo sapiens complement component 7 (C7), mRNA OS=Homo sapiens OX=9606 PE=2 SV=1	0	0	0	0	0	0	0	0	0	0	0	0	0	0	0	0	0	0	0	0	0	0	0	0	0	0	0	0	0	3	0	2	5	2	3	4	2	2	2	1	3	1	5	3	3	2	3	3	0	0	0	0	0	0	0	0	0	0	0	0	0	0	0	0	0	0	0	0	0	0	0	0
GLRPLFEKKSLEDKTERELLESYIDGR	P00734	Prothrombin OS=Homo sapiens OX=9606 GN=F2 PE=1 SV=2	0	0	0	0	0	0	0	0	0	0	0	0	0	0	0	0	0	0	0	0	0	0	0	0	0	0	0	0	0	0	0	0	0	0	0	0	0	0	0	0	0	0	0	0	0	0	0	0	3	2	7	6	0	0	3	3	4	4	2	2	0	6	3	1	0	0	0	0	0	2	0	1
GLVYDAYLAPNNLKPVVAEFYGSKED	B4E1B2	cDNA FLJ53691, highly similar to Serotransferrin OS=Homo sapiens OX=9606 PE=2 SV=1	2	1	2	0	1	2	3	1	1	1	0	1	1	1	1	0	0	2	3	4	2	3	1	1	2	2	6	3	2	0	0	0	0	0	0	0	0	0	0	0	0	0	0	0	0	0	0	0	0	0	0	0	0	0	0	0	0	0	0	0	0	0	0	0	0	0	0	0	0	0	0	0
GQERDAPIVNKVVTPLSPPTNLHLEANPD	A0A024R462	Fibronectin 1, isoform CRA_n OS=Homo sapiens OX=9606 GN=FN1 PE=4 SV=1	5	4	2	0	1	3	2	1	3	2	2	2	0	1	0	1	1	1	0	5	2	0	0	0	0	1	4	2	3	0	0	0	0	0	0	0	0	0	0	0	0	0	0	0	0	0	0	0	0	0	0	0	0	0	0	0	0	0	0	0	0	1	0	0	0	0	0	0	0	0	0	0
GSVDFGRKWD	P02675,V9HVY1	Fibrinogen beta chain OS=Homo sapiens OX=9606 GN=FGB PE=1 SV=2	8	4	7	2	2	6	4	4	1	1	5	3	0	0	0	1	1	0	0	0	0	0	0	0	0	0	0	0	0	0	0	0	0	0	0	0	0	0	0	0	0	0	0	0	0	0	0	0	0	0	0	0	0	0	0	0	0	0	0	0	0	0	0	0	0	0	0	0	0	0	0	0
GTLASKTKGTFAHRD	C0JYY2	Apolipoprotein B (Including Ag(X) antigen) OS=Homo sapiens OX=9606 GN=APOB PE=4 SV=1	3	3	2	1	0	1	1	1	1	2	2	2	1	1	1	1	1	2	0	8	2	1	2	2	1	2	3	1	1	0	0	0	0	0	0	0	0	0	0	0	0	0	0	0	0	0	0	0	0	0	0	0	0	0	0	0	0	0	0	0	0	0	0	0	0	0	0	0	0	0	0	0
GVSKVLVDHFGYTKDD	C0JYY2	Apolipoprotein B (Including Ag(X) antigen) OS=Homo sapiens OX=9606 GN=APOB PE=4 SV=1	2	2	0	0	1	3	2	2	2	2	2	2	1	0	1	0	0	2	0	7	2	3	2	1	2	1	3	2	2	0	0	0	0	0	0	0	0	0	0	0	0	0	0	0	0	0	0	0	0	0	0	0	0	0	0	0	0	0	0	0	0	0	0	0	0	0	0	0	0	0	0	0
HLNSLKEFNLQNMGLPDFHIPENLFLKSD	C0JYY2	Apolipoprotein B (Including Ag(X) antigen) OS=Homo sapiens OX=9606 GN=APOB PE=4 SV=1	3	2	4	0	2	2	1	2	0	1	4	2	1	1	0	0	0	3	1	9	0	1	0	1	2	1	3	1	2	0	0	0	0	0	0	0	0	0	0	0	0	0	0	0	0	0	0	0	0	0	0	0	0	0	0	0	0	0	0	0	0	0	0	0	0	0	0	0	0	0	0	0
IMISNHQNSNRYLYARGNYD	A0A096LPE2	SAA2-SAA4 readthrough OS=Homo sapiens OX=9606 GN=SAA2-SAA4 PE=4 SV=1	3	1	3	0	1	2	4	4	1	1	1	1	1	1	2	1	1	1	1	7	1	1	1	1	1	2	3	1	1	0	0	0	0	0	0	0	0	0	0	0	0	0	0	0	0	0	0	0	0	0	0	0	0	0	0	0	0	0	0	0	0	0	0	0	0	0	0	0	0	0	0	0
KGGVASGFKHVVPNEVVVQRLFQVK	A0A384MEF1,P06396	Gelsolin OS=Homo sapiens OX=9606 GN=GSN PE=1 SV=1	0	0	0	0	0	0	0	0	0	0	0	0	0	0	0	0	0	0	0	0	0	0	0	0	0	0	0	0	0	5	2	1	3	1	0	1	1	1	2	7	5	2	6	2	4	3	3	0	0	0	0	0	0	0	0	0	0	0	0	0	0	0	0	0	0	0	0	0	0	0	0	0
KVPQVSTPTLVEVSRNLGK	P02768	Serum albumin OS=Homo sapiens OX=9606 GN=ALB PE=1 SV=2	0	0	0	0	0	0	0	0	0	0	0	0	0	0	0	0	0	0	0	0	0	0	0	0	0	0	0	0	0	5	0	0	1	6	2	9	3	2	2	1	0	0	9	3	1	2	2	0	0	0	0	0	1	0	0	0	0	0	0	0	0	0	0	0	0	0	0	0	0	0	0	0
LHLETDSLALVALGALDTALYAAGSK	P0C0L5	Complement C4-B OS=Homo sapiens OX=9606 GN=C4B PE=1 SV=2	0	0	0	0	0	0	0	0	0	0	0	0	0	0	0	0	0	0	0	0	0	0	0	0	0	0	0	0	0	0	0	4	1	1	4	1	2	3	1	2	4	6	6	3	3	2	3	3	0	0	0	0	0	0	0	0	0	0	0	0	0	0	0	0	0	0	0	0	0	0	0	0
LKEGMLSIMSYR	P01031	Complement C5 OS=Homo sapiens OX=9606 GN=C5 PE=1 SV=4	0	0	0	0	0	0	0	0	0	0	0	0	0	0	0	0	0	0	0	0	0	0	0	0	0	0	0	0	0	4	1	2	4	2	2	1	2	2	2	2	4	2	10	2	2	2	3	0	0	0	0	0	0	0	0	0	0	0	0	0	0	0	0	0	0	0	0	0	0	0	0	0
LYVSDAFHKAFLEVNEEGSEAAASTAVVIAGR	A0A024R944,P01008	Antithrombin-III OS=Homo sapiens OX=9606 GN=SERPINC1 PE=1 SV=1	0	0	0	0	0	0	0	0	0	0	0	0	0	0	0	0	0	4	1	10	2	1	3	1	1	2	5	2	5	0	0	0	0	0	0	0	0	0	0	0	0	0	0	0	0	0	0	0	0	0	0	0	0	0	0	0	0	5	0	3	0	4	0	0	0	0	0	0	0	0	0	0
NINQIKAYISMHSYSQHIVFPYSYTR	Q96IY4	Carboxypeptidase B2 OS=Homo sapiens OX=9606 GN=CPB2 PE=1 SV=2	0	0	0	0	0	0	0	0	0	0	0	0	0	0	0	0	0	0	0	0	0	0	0	0	0	0	0	0	0	3	0	0	3	3	3	5	2	2	1	1	2	1	7	4	3	4	3	2	0	0	0	0	0	0	0	0	0	0	0	0	0	0	0	0	0	0	0	0	0	0	0	0
NRWEDPGKQLYNVEATSYALLALLQLKDFDFVPPVVR	P01024,V9HWA9	Complement C3 OS=Homo sapiens OX=9606 GN=C3 PE=1 SV=2	0	0	0	0	0	0	0	0	0	0	0	0	0	0	0	0	0	0	0	0	0	0	0	0	0	0	0	0	0	0	0	0	0	5	3	2	0	6	2	0	9	8	6	2	2	2	1	1	0	0	0	0	0	0	0	0	0	0	0	0	0	0	0	0	0	0	0	0	0	0	0	0
PANRDRRTPITVVKQGFEPPSFVGWFLGWDD	A0A384MEF1,P06396	Gelsolin OS=Homo sapiens OX=9606 GN=GSN PE=1 SV=1	7	6	6	1	1	3	0	0	3	2	1	2	1	0	1	0	0	2	1	0	2	1	0	1	1	2	5	0	0	0	0	0	0	0	0	0	0	0	0	0	0	0	0	0	0	0	0	0	0	0	0	0	0	0	0	0	0	0	0	0	0	0	0	0	0	0	0	0	0	0	0	0
PSDKFFTSHNGMQFSTWDNDNDKFE	A0A140VJJ6,P02679-2	Isoform Gamma-A of Fibrinogen gamma chain OS=Homo sapiens OX=9606 GN=FGG	8	5	5	0	2	3	2	4	2	4	3	1	2	3	2	2	1	0	0	0	0	0	0	0	0	0	0	0	0	0	0	0	0	0	0	0	0	0	0	0	0	0	0	0	0	0	0	0	0	0	0	0	0	0	0	0	0	0	0	0	0	0	0	0	0	0	0	0	0	0	0	0
PTFIPAPIQAKTSPVD	B0ZBE2,B2R5S1,P01019,Q53YY1,Q59EP2,Q86U78	Angiotensinogen OS=Homo sapiens OX=9606 GN=AGT PE=1 SV=1	0	0	2	1	1	2	2	1	1	2	2	1	2	1	1	1	1	1	1	9	2	2	1	1	1	2	4	3	1	0	0	0	0	0	0	0	0	0	0	0	0	0	0	0	0	0	0	0	0	0	0	0	0	0	0	0	0	0	0	0	0	0	0	0	0	0	0	0	0	0	0	0
QFHVLDEVR	P07360	Complement component C8 gamma chain OS=Homo sapiens OX=9606 GN=C8G PE=1 SV=3	3	1	3	2	0	3	2	2	2	1	1	1	1	1	0	1	0	2	0	5	2	2	2	1	1	3	4	2	1	0	0	0	0	0	0	0	0	0	0	0	0	0	0	0	0	0	0	0	0	0	0	0	0	0	0	0	0	0	0	0	0	0	0	0	0	0	0	0	0	0	0	0
QGVNDNEEGFFSARGHRPLDKKREE	P02675,V9HVY1	Fibrinogen beta chain OS=Homo sapiens OX=9606 GN=FGB PE=1 SV=2	4	3	4	0	0	7	5	3	5	4	2	3	1	2	2	2	2	0	0	0	0	0	0	0	0	0	0	0	0	0	0	0	0	0	0	0	0	0	0	0	0	0	0	0	0	0	0	0	0	0	0	0	0	0	0	0	0	0	0	0	0	0	0	0	0	0	0	0	0	0	0	0
QKLHELQEKLSPLGEEMRDR	A0A024R3E3,P02647	Apolipoprotein A-I OS=Homo sapiens OX=9606 GN=APOA1 PE=1 SV=1	0	0	0	0	0	0	0	0	0	0	0	0	0	0	0	0	0	0	0	0	0	0	0	0	0	0	0	0	0	1	1	2	6	2	1	3	3	2	2	4	1	0	6	5	3	2	2	2	0	0	0	0	0	0	1	0	0	0	0	0	0	0	0	0	0	0	0	0	0	0	0	0
RDGKYGFYTHVFRLKKWIQKVIDQFGE	P00734	Prothrombin OS=Homo sapiens OX=9606 GN=F2 PE=1 SV=2	0	0	0	0	0	0	0	0	0	0	0	0	0	0	0	0	0	0	0	13	2	4	1	1	0	5	10	4	8	0	0	0	0	0	0	0	0	0	0	0	0	0	0	0	0	0	0	0	0	0	0	0	0	0	0	0	0	0	1	0	0	0	0	0	0	0	0	0	0	0	0	0
RKNPREDYLDVYVFGVGPLVNQVNINALASKKD	B4E1Z4	cDNA FLJ55673, highly similar to Complement factor B OS=Homo sapiens OX=9606 PE=1 SV=1	0	0	1	0	2	2	1	2	1	2	3	2	1	0	3	2	1	1	1	9	1	3	2	1	1	3	1	1	2	0	0	0	0	0	0	0	0	0	0	0	0	0	0	0	0	0	0	0	0	0	0	0	0	0	0	0	0	0	0	0	0	0	0	0	0	0	0	0	0	0	0	0
SLMLHYEFLQRVK	A8K9M5,B7Z555,P07358	Complement component C8 beta chain OS=Homo sapiens OX=9606 GN=C8B PE=1 SV=3	0	0	0	0	0	0	0	0	0	0	0	0	0	0	0	0	0	0	0	0	0	0	0	0	0	0	0	0	0	3	1	3	5	3	7	3	2	2	2	1	3	2	5	2	2	2	1	0	0	0	0	0	0	0	0	0	0	0	0	0	0	0	0	0	0	0	0	0	0	0	0	0
SPMYSIITPNILRLESEETMVLE	P01024,V9HWA9	Complement C3 OS=Homo sapiens OX=9606 GN=C3 PE=1 SV=2	0	0	1	0	2	1	1	1	3	3	2	3	2	1	1	1	1	2	0	8	3	1	1	2	2	3	2	1	1	0	0	0	0	0	0	0	0	0	0	0	0	0	0	0	0	0	0	0	0	0	0	0	0	0	0	0	0	0	0	0	0	0	0	0	0	0	0	0	0	0	0	0
SSNNPHSPIVEEFQVPYNK	B3KNX0	cDNA FLJ30621 fis, clone CTONG2001681, highly similar to Complement C1s subcomponent OS=Homo sapiens OX=9606 PE=2 SV=1	0	0	0	0	0	0	0	0	0	0	0	0	0	0	0	0	0	0	0	0	0	0	0	0	0	0	0	0	0	8	2	0	0	3	2	3	2	3	2	2	2	1	6	3	2	4	2	2	0	0	0	0	0	0	0	0	0	0	0	0	0	0	0	0	0	0	0	0	0	0	0	0
SSTWLTAFVLKVLSLAQEQVGGSPEKLQETSNWLLSQQQAD	P0C0L5	Complement C4-B OS=Homo sapiens OX=9606 GN=C4B PE=1 SV=2	0	4	7	0	0	5	2	1	0	1	1	2	3	2	0	1	2	4	0	0	2	1	0	4	0	6	0	1	0	0	0	0	0	0	0	0	0	0	0	0	0	0	0	0	0	0	0	0	0	0	0	0	0	0	0	0	0	0	0	0	0	0	0	0	0	0	0	0	0	0	0	0
SVFLIKGDKVWVYPPEKKEKGYPKLLQDEFPGIPSPLD	P02790	Hemopexin OS=Homo sapiens OX=9606 GN=HPX PE=1 SV=2	4	3	5	0	0	4	2	1	1	1	0	2	0	0	0	1	0	3	0	1	2	3	0	0	0	5	6	4	1	0	0	0	0	0	0	0	0	0	0	0	0	0	0	0	0	0	0	0	0	0	0	0	0	0	0	0	0	0	0	0	0	0	0	0	0	0	0	0	0	0	0	0
TGNGIQLPGTSGQQPSVGQQMIFEEHGFR	A0A024R462	Fibronectin 1, isoform CRA_n OS=Homo sapiens OX=9606 GN=FN1 PE=4 SV=1	4	1	2	0	1	2	0	2	4	2	2	2	1	3	0	0	2	1	0	7	2	1	2	3	0	2	0	1	2	0	0	0	0	0	0	0	0	0	0	0	0	0	0	0	0	0	0	0	0	0	0	0	0	0	0	0	0	0	0	0	0	0	0	0	0	0	0	0	0	0	0	0
TSAGTRQPQFISRDWHGVPGQVDAAMAGRIYISGMAPRPSLAK	D9ZGG2,P04004	Vitronectin OS=Homo sapiens OX=9606 GN=VTN PE=1 SV=1	0	0	0	0	0	0	0	0	0	0	0	0	0	0	0	0	0	0	0	0	0	0	0	0	0	0	0	0	0	8	1	0	2	4	3	3	7	5	5	0	0	0	7	0	2	1	0	1	0	0	0	0	0	0	0	0	0	0	0	0	0	0	0	0	0	0	0	0	0	0	0	0
TVAKVQGVEFSHRLNTDIAGLASAIDMSTNYNSD	C0JYY2	Apolipoprotein B (Including Ag(X) antigen) OS=Homo sapiens OX=9606 GN=APOB PE=4 SV=1	1	0	1	2	0	2	1	3	2	2	1	3	0	1	1	1	1	1	0	6	2	3	2	3	1	2	3	2	2	0	0	0	0	0	0	0	0	0	0	0	0	0	0	0	0	0	0	0	0	0	0	0	0	0	0	0	0	0	0	0	0	0	0	0	0	0	0	0	0	0	0	0
VGRHLSQDTGSPSGMRPWEDLPSQDTGSPSR	A0A0A0MRJ7,P12259	Coagulation factor V OS=Homo sapiens OX=9606 GN=F5 PE=1 SV=4	0	0	0	0	0	0	0	0	0	0	0	0	0	0	0	0	0	0	0	0	0	0	0	0	0	0	0	0	0	3	1	7	7	1	2	4	2	2	2	1	1	0	6	1	2	4	1	2	0	0	0	0	0	0	0	0	0	0	0	0	0	0	0	0	0	0	0	0	0	0	0	0
YLDKTEQWSTLPPETKDHAVDLIQK	P0C0L5	Complement C4-B OS=Homo sapiens OX=9606 GN=C4B PE=1 SV=2	0	0	0	0	0	0	0	0	0	0	0	0	0	0	0	0	0	0	0	0	0	0	0	0	0	0	0	0	0	0	0	0	0	4	4	5	3	5	1	0	2	1	7	4	3	5	3	2	0	0	0	0	0	0	0	0	0	0	0	0	0	0	0	0	0	0	0	0	0	0	0	0
ALVETRTIVRFNRPFLMIIVPTDTQNIFFMSKVTNPKQA	A0A024R6P0,P01011	Alpha-1-antichymotrypsin OS=Homo sapiens OX=9606 GN=SERPINA3 PE=1 SV=2	0	0	2	0	0	1	0	1	0	1	0	1	1	0	0	0	0	1	0	0	0	1	1	0	0	2	3	1	0	1	0	2	4	1	1	6	0	1	1	0	0	0	1	1	1	0	0	1	0	0	0	0	0	0	0	0	0	1	0	1	0	1	3	0	1	0	2	0	0	0	0	2
ANPGLVARITDKGLQYAAQEGLLALQSELLRITLPD	P18428	Lipopolysaccharide-binding protein OS=Homo sapiens OX=9606 GN=LBP PE=1 SV=3	2	0	1	0	2	1	2	3	0	2	2	1	3	1	1	2	1	0	0	8	1	1	2	1	2	2	3	2	2	0	0	0	0	0	0	0	0	0	0	0	0	0	0	0	0	0	0	0	0	0	0	0	0	0	0	0	0	0	0	0	0	0	0	0	0	0	0	0	0	0	0	0
APDHQELNLD	P01024,V9HWA9	Complement C3 OS=Homo sapiens OX=9606 GN=C3 PE=1 SV=2	1	0	1	1	0	2	3	3	2	2	1	1	1	1	0	2	1	0	0	7	2	2	2	1	2	2	3	0	1	0	0	0	0	0	0	0	0	0	0	0	0	0	0	0	0	0	0	0	0	0	0	0	0	0	0	0	0	0	1	1	0	2	0	0	0	0	0	0	0	0	0	0
ARPNNPDWGTFEEVSGN	P02671	Fibrinogen alpha chain OS=Homo sapiens OX=9606 GN=FGA PE=1 SV=2	2	1	3	1	2	6	5	7	2	5	3	2	2	0	3	3	1	0	0	0	0	0	0	0	0	0	0	0	0	0	0	0	0	0	0	0	0	0	0	0	0	0	0	0	0	0	0	0	0	0	0	0	0	0	0	0	0	0	0	0	0	0	0	0	0	0	0	0	0	0	0	0
DGVVWMNWKGSWYSMRKMSMKIRPFFPQQ	P02675,V9HVY1	Fibrinogen beta chain OS=Homo sapiens OX=9606 GN=FGB PE=1 SV=2	10	4	8	0	7	3	3	3	0	3	3	0	1	1	0	1	1	0	0	0	0	0	0	0	0	0	0	0	0	0	0	0	0	0	0	0	0	0	0	0	0	0	0	0	0	0	0	0	0	0	0	0	0	0	0	0	0	0	0	0	0	0	0	0	0	0	0	0	0	0	0	0
EALVKGNPPIYRFWK	P01031	Complement C5 OS=Homo sapiens OX=9606 GN=C5 PE=1 SV=4	0	0	0	0	0	0	0	0	0	0	0	0	0	0	0	0	0	0	0	0	0	0	0	0	0	0	0	0	0	4	0	2	0	2	2	4	3	3	2	1	5	1	6	3	4	3	2	1	0	0	0	0	0	0	0	0	0	0	0	0	0	0	0	0	0	0	0	0	0	0	0	0
EDPQGDAAQKTDTSHHDQD	E9KL23,P01009	Alpha-1-antitrypsin OS=Homo sapiens OX=9606 GN=SERPINA1 PE=1 SV=3	0	1	0	1	0	2	3	2	0	3	0	2	0	2	2	2	0	0	0	11	2	2	2	1	0	3	4	1	1	0	0	0	0	0	0	0	0	0	0	0	0	0	0	0	0	0	0	0	0	0	0	0	0	0	0	0	0	0	0	0	0	1	0	0	0	0	0	0	0	0	0	0
EGMLSIMSYR	P01031	Complement C5 OS=Homo sapiens OX=9606 GN=C5 PE=1 SV=4	0	0	0	0	0	0	0	0	0	0	0	0	0	0	0	0	0	0	0	0	0	0	0	0	0	0	0	0	0	3	0	4	4	2	3	2	2	2	1	3	1	0	7	3	4	3	4	0	0	0	0	0	0	0	0	0	0	0	0	0	0	0	0	0	0	0	0	0	0	0	0	0
EIRDLLYIGKD	B4E1Z4	cDNA FLJ55673, highly similar to Complement factor B OS=Homo sapiens OX=9606 PE=1 SV=1	5	1	1	1	1	2	2	3	1	1	2	1	2	1	1	1	1	1	1	8	1	2	1	1	1	2	1	1	1	0	0	0	0	0	0	0	0	0	0	0	0	0	0	0	0	0	0	0	0	0	0	0	0	0	0	0	0	0	0	0	0	0	0	0	0	0	0	0	0	0	0	0
GDSTFESKSYKMADEAGSEADHEGTHSTKRGHA	P02671	Fibrinogen alpha chain OS=Homo sapiens OX=9606 GN=FGA PE=1 SV=2	0	0	0	0	0	0	0	0	0	0	0	0	0	0	0	0	0	0	0	0	0	0	0	0	0	0	0	0	0	0	0	0	0	0	0	0	0	0	0	0	0	0	0	0	0	0	0	0	5	3	3	3	0	0	4	4	4	0	0	0	0	4	3	3	3	1	1	3	0	1	2	1
GNTEGLQKSLAELGGHLD	P06727	Apolipoprotein A-IV OS=Homo sapiens OX=9606 GN=APOA4 PE=1 SV=3	1	1	0	0	1	1	2	1	1	2	1	1	1	1	0	0	1	1	0	8	1	1	2	0	1	2	4	1	1	0	0	0	0	0	0	0	0	0	0	0	0	0	0	0	0	0	0	0	0	0	0	0	0	0	0	0	0	2	4	2	0	3	0	0	0	0	0	0	0	0	0	0
GSTVAVEPLLAGLEAGLQGRRVINLPLD	Q96PD5	N-acetylmuramoyl-L-alanine amidase OS=Homo sapiens OX=9606 GN=PGLYRP2 PE=1 SV=1	3	1	3	0	2	3	3	3	0	2	1	1	2	5	1	1	1	2	1	1	1	2	0	0	1	1	4	1	2	0	0	0	0	0	0	0	0	0	0	0	0	0	0	0	0	0	0	0	0	0	0	0	0	0	0	0	0	0	0	0	0	0	0	0	0	0	0	0	0	0	0	0
HAVDLIQKGYMRIQQFRKAD	P0C0L5	Complement C4-B OS=Homo sapiens OX=9606 GN=C4B PE=1 SV=2	2	1	0	1	0	3	2	2	1	2	2	1	1	0	0	1	0	0	0	16	2	2	1	2	0	2	0	2	1	0	0	0	0	0	0	0	0	0	0	0	0	0	0	0	0	0	0	0	0	0	0	0	0	0	0	0	0	0	0	0	0	1	0	0	0	0	0	0	0	0	0	0
HQTVPQNTGGKNPDPWAK	B4E1B2	cDNA FLJ53691, highly similar to Serotransferrin OS=Homo sapiens OX=9606 PE=2 SV=1	0	0	0	0	0	0	0	0	0	0	0	0	0	0	0	0	0	0	0	0	0	0	0	0	0	0	0	0	0	0	0	1	0	4	4	3	3	3	3	1	2	1	5	3	2	3	3	3	1	1	0	0	2	0	0	0	0	0	0	0	0	0	0	0	0	0	0	0	0	0	0	0
HTVELNNMFGQIQSPGYPD	P48740	Mannan-binding lectin serine protease 1 OS=Homo sapiens OX=9606 GN=MASP1 PE=1 SV=3	3	2	1	0	2	2	1	1	0	1	1	1	0	1	1	1	2	2	1	10	1	1	2	2	1	3	2	2	1	0	0	0	0	0	0	0	0	0	0	0	0	0	0	0	0	0	0	0	0	0	0	0	0	0	0	0	0	0	0	0	0	0	0	0	0	0	0	0	0	0	0	0
KTIYTPGSTVLYRIFTVNHKLLPVGRTVMVNIENPEGIPVKQD	P01024,V9HWA9	Complement C3 OS=Homo sapiens OX=9606 GN=C3 PE=1 SV=2	2	0	1	0	1	2	2	2	1	2	1	3	0	1	0	0	0	1	0	14	2	2	1	0	1	5	2	1	0	0	0	0	0	0	0	0	0	0	0	0	0	0	0	0	0	0	0	0	0	0	0	0	0	0	0	0	0	0	0	0	0	1	0	0	0	0	0	0	0	0	0	0
LRIKSSFVAPLEK	A0A140VKF3,P36955	Pigment epithelium-derived factor OS=Homo sapiens OX=9606 GN=SERPINF1 PE=1 SV=4	0	0	0	0	0	0	0	0	0	0	0	0	0	0	0	0	0	0	0	0	0	0	0	0	0	0	0	0	0	4	1	0	3	2	3	2	2	1	1	1	5	4	6	2	3	3	2	3	0	0	0	0	0	0	0	0	0	0	0	0	0	0	0	0	0	0	0	0	0	0	0	0
MVQAERSGIPIVTSPYQIHFTKTPKYFKPGMPFD	P01024,V9HWA9	Complement C3 OS=Homo sapiens OX=9606 GN=C3 PE=1 SV=2	2	0	0	0	0	3	3	3	0	1	0	2	1	0	0	0	0	0	0	16	2	2	1	1	0	3	4	2	2	0	0	0	0	0	0	0	0	0	0	0	0	0	0	0	0	0	0	0	0	0	0	0	0	0	0	0	0	0	0	0	0	0	0	0	0	0	0	0	0	0	0	0
NKLTQSKIWDVVEK	P01024,V9HWA9	Complement C3 OS=Homo sapiens OX=9606 GN=C3 PE=1 SV=2	0	0	0	0	0	0	0	0	0	0	0	0	0	0	0	0	0	0	0	0	0	0	0	0	0	0	0	0	0	2	0	4	3	3	3	3	2	2	2	0	5	2	6	3	3	2	2	1	0	0	0	0	0	0	0	0	0	0	0	0	0	0	0	0	0	0	0	0	0	0	0	0
PDRFRPDGLP	A0A096LPE2	SAA2-SAA4 readthrough OS=Homo sapiens OX=9606 GN=SAA2-SAA4 PE=4 SV=1	2	1	1	0	0	2	0	1	2	2	2	0	0	0	1	1	0	1	1	15	2	3	2	1	0	1	4	1	2	0	0	0	0	0	0	0	0	0	0	0	0	0	0	0	0	0	0	0	0	0	0	0	0	0	0	0	0	0	0	0	0	0	0	0	0	0	0	0	0	0	0	0
PERLGREGVQKEDIPPA	P01024,V9HWA9	Complement C3 OS=Homo sapiens OX=9606 GN=C3 PE=1 SV=2	0	0	0	0	0	1	4	2	1	4	2	4	3	0	1	1	0	0	1	7	2	1	1	0	0	2	6	3	2	0	0	0	0	0	0	0	0	0	0	0	0	0	0	0	0	0	0	0	0	0	0	0	0	0	0	0	0	0	0	0	0	0	0	0	0	0	0	0	0	0	0	0
PGVLSSRQLGLPGPPDVPDHAAYHPFR	Q14624	Inter-alpha-trypsin inhibitor heavy chain H4 OS=Homo sapiens OX=9606 GN=ITIH4 PE=1 SV=4	0	0	0	0	0	0	0	0	0	0	0	0	0	0	0	0	0	0	0	0	0	0	0	0	0	0	0	0	0	4	2	5	3	2	1	2	2	1	3	1	0	0	2	0	0	0	1	0	4	0	5	4	0	2	2	0	0	0	0	0	0	1	0	1	0	0	0	0	0	0	0	0
PNWVVLNQGREIVQTMNSD	A8K3I0,B4DN90,P49747,Q53FR6	Cartilage oligomeric matrix protein OS=Homo sapiens OX=9606 GN=COMP PE=1 SV=2	3	2	1	0	1	1	1	1	1	1	1	1	1	0	0	1	0	2	0	11	1	2	2	1	2	3	5	2	1	0	0	0	0	0	0	0	0	0	0	0	0	0	0	0	0	0	0	0	0	0	0	0	0	0	0	0	0	0	0	0	0	0	0	0	0	0	0	0	0	0	0	0
PPQSPWDRVKDLATVYVDVLK	A0A024R3E3,P02647	Apolipoprotein A-I OS=Homo sapiens OX=9606 GN=APOA1 PE=1 SV=1	1	0	2	0	0	3	2	3	1	1	2	2	2	1	2	2	1	2	2	1	2	1	3	0	1	3	4	2	1	0	0	0	0	0	1	0	0	0	0	0	0	0	0	0	0	0	0	0	0	0	0	0	0	0	0	0	0	0	0	0	0	0	0	0	0	0	0	0	0	0	0	0
QGLLPVLESFKVSF	A0A024R3E3,P02647	Apolipoprotein A-I OS=Homo sapiens OX=9606 GN=APOA1 PE=1 SV=1	0	0	0	0	0	0	0	0	0	0	0	0	0	0	0	0	0	0	0	0	0	0	0	0	0	0	0	0	0	0	1	6	6	0	2	2	2	0	1	0	0	0	2	1	2	2	1	0	3	3	3	6	0	1	4	0	0	0	0	0	0	0	0	0	0	0	0	0	0	0	0	0
RDYVSQFEGSALGKQLNLKLLD	A0A024R3E3,P02647	Apolipoprotein A-I OS=Homo sapiens OX=9606 GN=APOA1 PE=1 SV=1	2	0	1	0	1	1	1	1	1	1	0	2	1	1	1	1	1	1	1	12	2	1	2	1	1	3	4	2	2	0	0	0	0	0	0	0	0	0	0	0	0	0	0	0	0	0	0	0	0	0	0	0	0	0	0	0	0	0	0	0	0	0	0	0	0	0	0	0	0	0	0	0
RDYVSQFEGSALGKQLNLKLLDNWD	A0A024R3E3,P02647	Apolipoprotein A-I OS=Homo sapiens OX=9606 GN=APOA1 PE=1 SV=1	3	0	2	0	1	3	3	2	1	2	0	2	1	1	1	1	1	1	2	4	3	1	2	2	1	2	3	2	1	0	0	0	0	0	0	0	0	0	0	0	0	0	0	0	0	0	0	0	0	0	0	0	0	0	0	0	0	0	0	0	0	0	0	0	0	0	0	0	0	0	0	0
RLLLFSPSVVHLGVPLSVGVQLQD	P0C0L5	Complement C4-B OS=Homo sapiens OX=9606 GN=C4B PE=1 SV=2	3	1	2	1	1	0	0	1	3	2	3	2	3	2	1	0	3	2	1	4	3	1	2	2	2	1	0	1	1	0	0	0	0	0	0	0	0	0	0	0	0	0	0	0	0	0	0	0	0	0	0	0	0	0	0	0	0	0	0	0	0	0	0	0	0	0	0	0	0	0	0	0
RLPLEYSYGEYR	A8K9M5,B7Z555,P07358	Complement component C8 beta chain OS=Homo sapiens OX=9606 GN=C8B PE=1 SV=3	0	0	0	0	0	0	0	0	0	0	0	0	0	0	0	0	0	0	0	0	0	0	0	0	0	0	0	0	0	4	0	6	8	3	2	3	2	5	3	2	6	1	2	0	0	0	0	1	0	0	0	0	0	0	0	0	0	0	0	0	0	0	0	0	0	0	0	0	0	0	0	0
SGQSEDRQPVPGQQMTLKIEGDHGARVVLVAVDKGVFVLNKKNK	P01024,V9HWA9	Complement C3 OS=Homo sapiens OX=9606 GN=C3 PE=1 SV=2	0	0	0	0	0	0	0	0	0	0	0	0	0	0	0	0	0	0	0	0	0	0	0	0	0	0	0	0	0	3	0	0	0	1	0	3	7	0	0	2	7	4	9	3	2	2	1	4	0	0	0	0	0	0	0	0	0	0	0	0	0	0	0	0	0	0	0	0	0	0	0	0
SMLEKIYIHPRYNWR	P00734	Prothrombin OS=Homo sapiens OX=9606 GN=F2 PE=1 SV=2	0	0	0	0	0	0	0	0	0	0	0	0	0	0	0	0	0	0	0	0	0	0	0	0	0	0	0	0	0	3	3	7	5	3	2	2	3	2	2	0	0	0	4	2	2	3	3	2	0	0	0	0	0	0	0	0	0	0	0	0	0	0	0	0	0	0	0	0	0	0	0	0
SNGQPENNYKTTPPVLDSD	V9HW68	Epididymis luminal protein 214 OS=Homo sapiens OX=9606 GN=HEL-214 PE=2 SV=1	3	1	2	0	1	2	2	2	1	2	1	1	1	1	0	1	1	1	1	8	2	2	1	1	0	3	4	1	2	0	0	0	0	0	0	0	0	0	0	0	0	0	0	0	0	0	0	0	0	0	0	0	0	0	0	0	0	0	0	0	0	0	0	0	0	0	0	0	0	0	0	0
STTAVVTNPKE	A6XGL1,E9KL36,P02766	Transthyretin OS=Homo sapiens OX=9606 GN=TTR PE=1 SV=1	0	0	0	0	0	0	0	0	0	0	0	0	0	0	0	0	0	0	0	0	0	0	0	0	0	0	0	0	0	0	0	0	0	0	0	0	0	0	0	0	0	0	0	0	0	0	0	0	0	0	0	0	0	1	2	1	0	0	1	0	0	3	5	0	0	0	0	5	7	9	8	6
TAFGGRRAVPPNNSNAAEDDLPTVELQGLVPR	B4E2L8	cDNA FLJ53487, highly similar to Coagulation factor XIII A chain OS=Homo sapiens OX=9606 PE=2 SV=1	0	0	0	0	0	0	0	0	0	0	0	0	0	0	0	0	0	0	0	0	0	0	0	0	0	0	0	0	0	0	0	0	0	0	0	0	0	0	0	0	0	0	0	0	0	0	0	0	0	3	1	1	0	1	5	6	8	8	2	2	0	1	2	0	0	0	0	0	0	4	2	2
TFPGFFSPMLGEFVSETESRGSESGIFTNTKESSSHHPGIAEFPSRGK	P02671	Fibrinogen alpha chain OS=Homo sapiens OX=9606 GN=FGA PE=1 SV=2	0	1	0	0	0	0	0	0	0	0	0	0	0	0	0	0	0	0	0	0	0	0	0	0	0	0	0	0	0	2	1	9	16	1	1	1	1	1	1	2	0	0	3	2	2	2	0	1	0	0	0	0	0	0	1	0	0	0	0	0	0	0	0	0	0	0	0	0	0	0	0	0
VDKEFYLFPTVFD	A5PL27,P00450	Ceruloplasmin OS=Homo sapiens OX=9606 GN=CP PE=1 SV=1	4	0	3	1	1	1	2	1	0	1	1	1	2	2	2	2	1	1	2	4	1	1	1	1	1	2	2	1	1	0	0	0	0	0	0	0	0	0	0	0	0	0	0	0	0	0	0	0	0	0	0	0	0	0	0	0	0	2	1	1	0	1	0	0	0	0	0	0	0	0	0	0
VFALDQKMRPSTDTITVMVENSHGLRVR	P0C0L5	Complement C4-B OS=Homo sapiens OX=9606 GN=C4B PE=1 SV=2	0	0	0	0	0	0	0	0	0	0	0	0	0	0	0	0	0	0	0	0	0	0	0	0	0	0	0	0	0	1	0	0	3	1	0	2	2	1	0	7	3	5	8	3	4	4	4	0	0	0	0	0	0	0	0	0	0	0	0	0	0	0	0	0	0	0	0	0	0	0	0	0
VPANLENVGFEVQTAEDDLKTDFYKDLTSLGHNENQQGSFSSQGGSSFSVPIFYSSK	A8K8Z4,P13671	Complement component C6 OS=Homo sapiens OX=9606 GN=C6 PE=1 SV=3	0	0	0	0	0	0	0	0	0	0	0	0	0	0	0	0	0	0	0	0	0	0	0	0	0	0	0	0	0	1	0	0	12	3	4	4	4	3	1	1	2	0	6	2	1	2	0	2	0	0	0	0	0	0	0	0	0	0	0	0	0	0	0	0	0	0	0	0	0	0	0	0
VTASDPLDTLGSEGALSPGGVASLLRLPR	P0C0L5	Complement C4-B OS=Homo sapiens OX=9606 GN=C4B PE=1 SV=2	0	0	0	0	0	0	0	0	0	0	0	0	0	0	0	0	0	0	0	0	0	0	0	0	0	0	0	0	0	4	0	3	1	3	4	3	5	5	2	1	1	0	6	3	2	2	1	2	0	0	0	0	0	0	0	0	0	0	0	0	0	0	0	0	0	0	0	0	0	0	0	0
VVSVLTVVHQDWLNGKEYK	Q6N093	Uncharacterized protein DKFZp686I04196 (Fragment) OS=Homo sapiens OX=9606 GN=DKFZp686I04196 PE=2 SV=1	0	0	0	0	0	0	0	0	0	0	0	0	0	0	0	0	0	0	0	0	0	0	0	0	0	0	0	0	0	0	0	0	0	4	3	3	2	3	3	1	6	6	6	3	3	3	2	0	0	0	0	0	0	0	0	0	0	0	0	0	0	0	0	0	0	0	0	0	0	0	0	0
YGFVTPLTSMSIRGMADQDGLKPTID	P19827	Inter-alpha-trypsin inhibitor heavy chain H1 OS=Homo sapiens OX=9606 GN=ITIH1 PE=1 SV=3	5	2	3	0	2	2	2	3	1	1	1	0	1	1	0	0	0	2	2	6	1	1	2	0	1	2	3	1	1	0	0	0	0	0	0	0	0	0	0	0	0	0	0	0	0	0	0	0	0	0	0	0	0	0	0	0	0	0	0	0	0	2	0	0	0	0	0	0	0	0	0	0
YGFYTHVFRLK	P00734	Prothrombin OS=Homo sapiens OX=9606 GN=F2 PE=1 SV=2	0	0	0	0	0	0	0	0	0	0	0	0	0	0	0	0	0	0	0	0	0	0	0	0	0	0	0	0	0	9	5	8	7	1	1	1	1	2	2	0	0	0	2	2	2	2	2	1	0	0	0	0	0	0	0	0	0	0	0	0	0	0	0	0	0	0	0	0	0	0	0	0
AGSVADSDAVVKLDDGHLN	Q3ZCW2	Galectin-related protein OS=Homo sapiens OX=9606 GN=LGALSL PE=1 SV=2	0	0	0	0	0	0	0	0	0	0	0	0	0	0	0	0	0	0	0	0	0	0	0	0	0	0	0	0	0	0	0	0	0	0	0	0	0	0	0	0	0	0	0	0	0	0	0	0	0	0	0	0	0	0	0	0	0	5	5	4	0	5	2	3	3	2	2	4	3	3	4	2
ALEDLRQGLLPVLESFKVSFLSALEEYTKKLNTQ	A0A024R3E3,P02647	Apolipoprotein A-I OS=Homo sapiens OX=9606 GN=APOA1 PE=1 SV=1	0	0	0	0	0	2	1	0	1	0	0	1	0	1	1	0	3	0	0	14	2	0	0	1	0	1	2	2	1	0	0	0	11	0	0	2	0	0	0	0	0	0	0	0	0	0	0	1	0	0	0	0	0	0	0	0	0	0	0	0	0	0	0	0	0	0	0	0	0	0	0	0
ALEKYKEENDDFASFR	B2R8I2	cDNA, FLJ93914, highly similar to Homo sapiens histidine-rich glycoprotein (HRG), mRNA OS=Homo sapiens OX=9606 PE=2 SV=1	0	0	0	0	0	0	0	0	0	0	0	0	0	0	0	0	0	0	0	0	0	0	0	0	0	0	0	0	0	2	0	1	6	0	1	0	1	0	0	3	5	3	2	2	0	1	1	2	2	2	1	1	5	3	3	0	0	0	0	0	0	0	0	0	0	0	0	0	0	0	0	0
ASTPNGYDNGIIWATWK	A0A140VJJ6,P02679-2	Isoform Gamma-A of Fibrinogen gamma chain OS=Homo sapiens OX=9606 GN=FGG	8	4	4	3	1	1	2	3	0	2	2	1	1	0	0	0	0	0	0	0	0	0	0	0	0	0	0	0	0	1	0	0	0	1	0	1	0	1	2	0	0	0	2	1	2	1	1	2	0	0	0	0	0	0	0	0	0	0	0	0	0	0	0	0	0	0	0	0	0	0	0	0
AVHKAVLTIDEKGTEAAGAMFLEAIPMSIPPEVK	E9KL23,P01009	Alpha-1-antitrypsin OS=Homo sapiens OX=9606 GN=SERPINA1 PE=1 SV=3	0	0	0	0	0	0	0	0	0	0	0	0	0	0	0	0	0	0	0	0	0	0	0	0	0	0	0	0	0	0	0	0	0	6	8	5	11	2	2	1	0	0	8	2	2	0	0	0	0	0	0	0	0	0	0	0	0	0	0	0	0	0	0	0	0	0	0	0	0	0	0	0
DIQMTQSPSPLSASVGD	A0A5C2GA71	IGL c292_light_IGKV1D-39_IGKJ2 (Fragment) OS=Homo sapiens OX=9606 PE=2 SV=1	0	1	1	0	2	2	1	2	0	0	1	0	1	2	3	2	0	3	0	6	2	1	2	3	1	6	3	1	1	0	0	0	0	0	0	0	0	0	0	0	0	0	0	0	0	0	0	0	0	0	0	0	0	0	0	0	0	0	0	0	0	0	0	0	0	0	0	0	0	0	0	0
DLKVEDIPLAR	C0JYY2	Apolipoprotein B (Including Ag(X) antigen) OS=Homo sapiens OX=9606 GN=APOB PE=4 SV=1	0	0	0	0	0	0	0	0	0	0	0	0	0	0	0	0	0	0	0	0	0	0	0	0	0	0	0	0	0	2	0	3	2	4	2	2	4	2	2	6	3	1	5	1	3	3	1	1	0	0	0	0	0	0	0	0	0	0	0	0	0	0	0	0	0	0	0	0	0	0	0	0
DPDAPLQPVTPLQLFEGR	P0C0L5	Complement C4-B OS=Homo sapiens OX=9606 GN=C4B PE=1 SV=2	3	4	2	0	1	0	1	2	3	2	2	1	1	2	0	0	1	2	1	5	1	2	1	0	3	0	0	0	1	0	0	0	0	0	0	0	0	0	0	0	0	0	0	0	0	0	0	0	0	0	0	0	0	0	0	0	0	0	2	3	0	1	0	0	0	0	0	0	0	0	0	0
EGVQKEDIPPADLSDQVPDTESETRILLQGTPVAQMTEDAVD	P01024,V9HWA9	Complement C3 OS=Homo sapiens OX=9606 GN=C3 PE=1 SV=2	0	1	0	0	0	0	0	0	0	0	0	0	0	0	0	0	0	5	7	7	3	1	4	1	3	6	4	2	2	0	0	0	0	0	0	0	0	0	0	0	0	0	0	0	0	0	0	0	0	0	0	0	0	0	0	0	0	0	0	0	0	1	0	0	0	0	0	0	0	0	0	0
FKKNWIQYKEGFGHLSPTGTTEFWLGNEKIHLISTQSAIPYALRVELED	A0A140VJJ6,P02679-2	Isoform Gamma-A of Fibrinogen gamma chain OS=Homo sapiens OX=9606 GN=FGG	0	0	2	0	3	6	4	5	0	3	4	4	4	3	3	3	3	0	0	0	0	0	0	0	0	0	0	0	0	0	0	0	0	0	0	0	0	0	0	0	0	0	0	0	0	0	0	0	0	0	0	0	0	0	0	0	0	0	0	0	0	0	0	0	0	0	0	0	0	0	0	0
FLEANYMNLQRSYTVAIAGYALAQMGRLKGPLLNKFLTTAKDKNRWED	P01024,V9HWA9	Complement C3 OS=Homo sapiens OX=9606 GN=C3 PE=1 SV=2	1	0	1	0	1	6	4	5	1	2	3	4	3	0	0	0	0	1	0	1	0	2	1	4	0	2	4	0	1	0	0	0	0	0	0	0	0	0	0	0	0	0	0	0	0	0	0	0	0	0	0	0	0	0	0	0	0	0	0	0	0	0	0	0	0	0	0	0	0	0	0	0
GEDAAQAEKFQHPGSDM	O95810	Caveolae-associated protein 2 OS=Homo sapiens OX=9606 GN=CAVIN2 PE=1 SV=3	0	0	0	0	0	0	0	0	0	0	0	0	0	0	0	0	0	0	0	0	0	0	0	0	0	0	0	0	0	0	0	0	0	0	0	0	0	0	0	0	0	0	0	0	0	0	0	0	1	1	1	1	0	0	0	0	0	2	4	3	0	2	2	7	5	5	4	2	0	2	3	2
GGASEHITTLAYQELPTADLMQEWGDAVQYNPAIIK	A8K9M5,B7Z555,P07358	Complement component C8 beta chain OS=Homo sapiens OX=9606 GN=C8B PE=1 SV=3	0	0	0	0	0	0	0	0	0	0	0	0	0	0	0	0	0	0	0	0	0	0	0	0	0	0	0	0	0	3	0	1	3	2	2	3	3	3	2	2	4	3	6	3	2	2	1	2	0	0	0	0	0	0	0	0	0	0	0	0	0	0	0	0	0	0	0	0	0	0	0	0
GPPPRPQLRATWSGAVLAGRD	P04217,V9HWD8	Alpha-1B-glycoprotein OS=Homo sapiens OX=9606 GN=A1BG PE=1 SV=4	1	0	1	2	0	2	1	3	2	2	1	2	1	3	2	3	0	1	0	3	1	2	2	2	2	2	3	2	1	0	0	0	0	0	0	0	0	0	0	0	0	0	0	0	0	0	0	0	0	0	0	0	0	0	0	0	0	0	0	0	0	0	0	0	0	0	0	0	0	0	0	0
GTVIDVTDFVNWASSINDAPVLISQK	P02748	Complement component C9 OS=Homo sapiens OX=9606 GN=C9 PE=1 SV=2	0	0	0	0	0	0	0	0	0	0	0	0	0	0	0	0	0	0	0	0	0	0	0	0	0	0	0	0	0	4	0	3	2	4	4	2	4	4	2	0	3	0	5	2	2	2	2	2	0	0	0	0	0	0	0	0	0	0	0	0	0	0	0	0	0	0	0	0	0	0	0	0
LALLRLQEDAD	A0A0R7FJH5,A0A346D5N4,P00748	Coagulation factor XII OS=Homo sapiens OX=9606 GN=F12 PE=1 SV=3	4	2	2	2	2	1	1	2	2	1	1	1	1	1	0	2	1	2	1	6	1	1	1	1	1	2	2	2	1	0	0	0	0	0	0	0	0	0	0	0	0	0	0	0	0	0	0	0	0	0	0	0	0	0	0	0	0	0	0	0	0	0	0	0	0	0	0	0	0	0	0	0
LDVGGLQETDKIIEVEEEQED	P23142	Fibulin-1 OS=Homo sapiens OX=9606 GN=FBLN1 PE=1 SV=4	0	0	2	0	0	1	2	1	1	1	0	1	0	1	1	1	0	2	2	12	3	1	2	1	2	3	3	2	2	0	0	0	0	0	0	0	0	0	0	0	0	0	0	0	0	0	0	0	0	0	0	0	0	0	0	0	0	0	0	0	0	0	0	0	0	0	0	0	0	0	0	0
LKATQVSKGIRDNER	A0A384MEF1,P06396	Gelsolin OS=Homo sapiens OX=9606 GN=GSN PE=1 SV=1	0	0	0	0	0	0	0	0	0	0	0	0	0	0	0	0	0	0	0	0	0	0	0	0	0	0	0	0	0	6	2	4	3	1	1	2	2	2	1	1	3	3	4	1	2	2	2	1	0	0	0	1	2	1	0	0	0	0	0	0	0	0	0	0	0	0	0	0	0	0	0	0
LKEPPKNGISTKLMNIFLKD	P01024,V9HWA9	Complement C3 OS=Homo sapiens OX=9606 GN=C3 PE=1 SV=2	0	0	0	0	0	3	3	3	0	1	2	2	2	1	0	0	0	1	0	9	2	2	2	2	1	3	4	2	2	0	0	0	0	0	0	0	0	0	0	0	0	0	0	0	0	0	0	0	0	0	0	0	0	0	0	0	0	0	0	0	0	0	0	0	0	0	0	0	0	0	0	0
NVQFNYPHTSVTDVTQNNFHNYFGGSEIVVAGK	A2RTY6,P19823	Inter-alpha-trypsin inhibitor heavy chain H2 OS=Homo sapiens OX=9606 GN=ITIH2 PE=1 SV=2	0	0	0	0	0	0	0	0	0	0	0	0	0	0	0	0	0	0	0	0	0	0	0	0	0	0	0	0	0	2	1	1	4	4	4	3	4	3	3	1	1	1	6	3	1	2	2	1	0	0	0	0	0	0	0	0	0	0	0	0	0	0	0	0	0	0	0	0	0	0	0	0
PFFKVPVNKLAAAVSNFGYD	A0A140VKF3,P36955	Pigment epithelium-derived factor OS=Homo sapiens OX=9606 GN=SERPINF1 PE=1 SV=4	2	1	1	0	2	2	2	2	2	1	2	2	1	0	1	1	1	2	1	9	1	1	1	0	1	2	3	2	1	0	0	0	0	0	0	0	0	0	0	0	0	0	0	0	0	0	0	0	0	0	0	0	0	0	0	0	0	0	0	0	0	0	0	0	0	0	0	0	0	0	0	0
PPYPRSIAQYWLGCPAPGH	D9ZGG2,P04004	Vitronectin OS=Homo sapiens OX=9606 GN=VTN PE=1 SV=1	6	2	2	0	1	5	5	3	4	5	2	2	1	0	0	0	0	2	1	0	6	0	0	0	0	0	0	0	0	0	0	0	0	0	0	0	0	0	0	0	0	0	0	0	0	0	0	0	0	0	0	0	0	0	0	0	0	0	0	0	0	0	0	0	0	0	0	0	0	0	0	0
PYTVSHYAVGD	A0A024R462	Fibronectin 1, isoform CRA_n OS=Homo sapiens OX=9606 GN=FN1 PE=4 SV=1	4	5	3	2	0	2	1	1	2	1	1	2	1	0	1	1	1	2	0	3	1	1	1	1	0	2	2	1	0	0	0	0	0	0	0	0	0	0	0	0	0	0	0	0	0	0	0	0	0	0	0	0	0	0	0	0	0	2	0	1	1	1	0	0	0	0	0	0	0	0	0	0
REYHTEKLVTSKGDKELR	P02671	Fibrinogen alpha chain OS=Homo sapiens OX=9606 GN=FGA PE=1 SV=2	2	1	1	2	0	1	1	1	1	1	1	0	1	1	0	0	1	0	0	0	0	0	0	0	0	0	0	0	0	2	1	1	7	1	1	2	4	0	0	1	0	1	0	0	0	0	0	0	1	2	1	1	3	2	1	0	0	0	0	0	0	0	0	0	0	0	0	0	0	0	0	0
SELEEQLTPVAEETR	A0A0S2Z3D5,P02649	Apolipoprotein E OS=Homo sapiens OX=9606 GN=APOE PE=1 SV=1	0	0	0	0	0	0	0	0	0	0	0	0	0	0	0	0	0	0	0	0	0	0	0	0	0	0	0	0	0	1	1	1	4	2	3	2	2	2	2	2	3	2	4	2	2	1	1	2	1	1	1	4	1	0	0	0	0	0	0	0	0	0	0	0	0	0	0	0	0	0	0	0
SFNPNSPGKILLMDLNEEDPTVLELGITGSK	P27169	Serum paraoxonase/arylesterase 1 OS=Homo sapiens OX=9606 GN=PON1 PE=1 SV=3	0	0	0	0	0	0	0	0	0	0	0	0	0	0	0	0	0	0	0	0	0	0	0	0	0	0	0	0	0	1	2	4	7	4	2	3	2	2	2	1	0	0	5	3	2	3	3	1	0	0	0	0	0	0	0	0	0	0	0	0	0	0	0	0	0	0	0	0	0	0	0	0
SKEQLTPLIKKAGTELVNFLSYFVELGTQPATQ	P02652,V9GYM3	Apolipoprotein A-II OS=Homo sapiens OX=9606 GN=APOA2 PE=1 SV=1	0	0	0	0	0	0	0	0	0	0	0	0	0	0	0	0	0	0	0	0	0	0	0	0	0	0	0	0	0	3	2	0	6	3	5	1	0	4	3	0	0	2	5	5	2	2	2	2	0	0	0	0	0	0	0	0	0	0	0	0	0	0	0	0	0	0	0	0	0	0	0	0
SLDRNLPSDSQDLGQHGLEEDF	A0A024QZL1,P10124	Serglycin OS=Homo sapiens OX=9606 GN=SRGN PE=1 SV=3	0	0	0	0	0	0	0	0	0	0	0	0	0	0	0	0	0	0	0	0	0	0	0	0	0	0	0	0	0	0	0	0	1	0	0	0	0	0	0	0	0	0	0	0	0	0	0	0	0	0	1	0	0	0	0	0	0	7	4	3	0	4	3	5	3	3	3	2	0	3	3	2
SLMSLLESLD	Q14520	Hyaluronan-binding protein 2 OS=Homo sapiens OX=9606 GN=HABP2 PE=1 SV=1	1	0	1	0	0	1	1	1	2	1	0	3	0	0	1	0	0	1	0	6	1	0	1	0	1	0	0	1	0	0	0	0	0	0	0	0	0	0	0	0	0	0	0	0	0	0	0	0	0	0	0	0	0	0	0	0	0	8	5	3	2	6	0	0	0	0	0	0	0	0	0	0
SPWDRVKDLATVYVDVLKDSGRD	A0A024R3E3,P02647	Apolipoprotein A-I OS=Homo sapiens OX=9606 GN=APOA1 PE=1 SV=1	3	1	2	0	1	2	2	1	2	1	0	1	1	2	1	1	1	2	3	5	2	2	1	1	1	2	2	2	2	0	0	0	0	0	0	0	0	0	0	0	0	0	0	0	0	0	0	0	0	0	0	0	0	0	0	0	0	0	0	0	0	0	0	0	0	0	0	0	0	0	0	0
STFRVPVERKAEEEHLGILGPQLHAD	A5PL27,P00450	Ceruloplasmin OS=Homo sapiens OX=9606 GN=CP PE=1 SV=1	1	0	0	0	0	2	2	1	1	2	1	1	2	0	2	2	0	0	0	11	1	3	0	2	1	3	4	3	2	0	0	0	0	0	0	0	0	0	0	0	0	0	0	0	0	0	0	0	0	0	0	0	0	0	0	0	0	0	0	0	0	0	0	0	0	0	0	0	0	0	0	0
SYTVAIAGYALAQMGRLK	P01024,V9HWA9	Complement C3 OS=Homo sapiens OX=9606 GN=C3 PE=1 SV=2	0	0	0	0	0	0	0	0	0	0	0	0	0	0	0	0	0	0	0	0	0	0	0	0	0	0	0	0	0	1	0	0	0	3	6	4	5	4	2	0	6	4	6	2	2	1	1	0	0	0	0	0	0	0	0	0	0	0	0	0	0	0	0	0	0	0	0	0	0	0	0	0
TSLEDFYLDEERTVRVPMMSDPKAVLR	A0A140VKF3,P36955	Pigment epithelium-derived factor OS=Homo sapiens OX=9606 GN=SERPINF1 PE=1 SV=4	0	0	0	0	0	0	0	0	0	0	0	0	0	0	0	0	0	0	0	0	0	0	0	0	0	0	0	0	0	2	0	0	4	3	2	3	2	2	2	1	4	3	6	3	3	3	2	0	1	1	0	0	0	0	0	0	0	0	0	0	0	0	0	0	0	0	0	0	0	0	0	0
VEGEIAEEAAEKA	O95810	Caveolae-associated protein 2 OS=Homo sapiens OX=9606 GN=CAVIN2 PE=1 SV=3	0	0	0	0	0	0	0	0	0	0	0	0	0	0	0	0	0	0	0	0	0	0	0	0	0	0	0	0	0	0	0	0	0	0	0	0	0	0	0	0	0	0	0	0	0	0	0	0	1	1	0	1	0	0	0	0	0	5	5	4	4	3	2	3	2	1	2	2	3	3	3	2
VETVDRFQILTLWLPDSLTTWEIHGLSLSK	P0C0L5	Complement C4-B OS=Homo sapiens OX=9606 GN=C4B PE=1 SV=2	0	0	0	0	0	0	0	0	0	0	0	0	0	0	0	0	0	0	0	0	0	0	0	0	0	0	0	0	0	1	0	0	0	4	5	3	0	5	3	0	3	1	8	4	2	3	2	3	0	0	0	0	0	0	0	0	0	0	0	0	0	0	0	0	0	0	0	0	0	0	0	0
VSHEDPEVQFKWYVD	Q6N030	Uncharacterized protein OS=Homo sapiens OX=9606 GN=DKFZp686I15212 PE=1 SV=1	1	0	0	0	0	3	2	2	2	2	1	3	1	1	2	2	2	2	0	1	3	2	3	2	1	4	3	1	1	0	0	0	0	0	0	0	0	0	0	0	0	0	0	0	0	0	0	0	0	0	0	0	0	0	0	0	0	0	0	0	0	0	0	0	0	0	0	0	0	0	0	0
YVSQFEGSALGKQLNLKLLDNWDSVTSTFSKLREQLG	A0A024R3E3,P02647	Apolipoprotein A-I OS=Homo sapiens OX=9606 GN=APOA1 PE=1 SV=1	0	0	5	0	1	2	2	2	0	0	1	1	1	0	1	1	0	2	2	5	3	2	2	0	0	4	4	4	2	0	0	0	0	0	0	0	0	0	0	0	0	0	0	0	0	0	0	0	0	0	0	0	0	0	0	0	0	0	0	0	0	0	0	0	0	0	0	0	0	0	0	0
AASGTQNNVLRGEPFIRGGGAGFISGLSYLELDNPAGNK	P10643	Complement component C7 OS=Homo sapiens OX=9606 GN=C7 PE=1 SV=2	0	0	0	0	0	0	0	0	0	0	0	0	0	0	0	0	0	0	0	0	0	0	0	0	0	0	0	0	0	2	1	1	4	1	1	1	1	2	1	4	3	2	6	2	3	3	2	6	0	0	0	0	0	0	0	0	0	0	0	0	0	0	0	0	0	0	0	0	0	0	0	0
AAWGKVGAHAGEYGAEALERMFLSFPTTK	A0A1S5UZ39	Hemoglobin subunit alpha OS=Homo sapiens OX=9606 GN=HBA2 PE=2 SV=1	0	0	0	0	0	0	0	0	0	0	1	0	0	0	0	0	0	0	0	0	0	0	0	0	0	0	0	0	0	0	0	1	5	2	3	3	2	3	5	1	2	4	5	2	1	3	1	2	0	0	0	0	0	0	0	0	0	0	0	0	0	0	0	0	0	0	0	0	0	0	0	0
AEEGKKLVAASQAALGL	P02768	Serum albumin OS=Homo sapiens OX=9606 GN=ALB PE=1 SV=2	2	1	4	0	1	2	2	2	1	1	1	1	1	1	1	0	0	2	3	7	2	1	1	1	1	1	2	1	1	0	0	0	0	0	0	0	0	0	0	0	0	0	0	0	0	0	0	0	0	0	0	0	0	0	0	0	0	1	0	1	0	0	0	0	0	0	0	0	0	0	0	0
AHYDLRHTFMGVVSLGSPSGEVSHPRKT	C9JV77,P02765	Alpha-2-HS-glycoprotein OS=Homo sapiens OX=9606 GN=AHSG PE=1 SV=2	0	0	0	0	0	0	0	0	0	0	0	0	0	0	0	0	0	0	0	0	0	0	0	0	0	0	0	0	0	3	0	0	5	1	0	3	3	2	1	8	0	0	7	3	3	2	2	0	0	0	0	2	0	0	1	0	0	0	0	0	0	0	0	0	0	0	0	0	0	0	0	0
AVSKVLQIEKEGAIHREELVYELNPLD	P0C0L5	Complement C4-B OS=Homo sapiens OX=9606 GN=C4B PE=1 SV=2	1	1	0	0	1	2	1	2	1	3	6	1	1	2	1	0	0	1	0	3	1	3	3	1	1	4	1	2	1	0	0	0	0	0	0	0	0	0	0	0	0	0	0	0	0	0	0	0	0	0	0	0	0	0	0	0	0	0	0	1	0	1	0	0	0	0	0	0	0	0	0	0
DDFSKWNFYYSPQSSPD	C0JYY2	Apolipoprotein B (Including Ag(X) antigen) OS=Homo sapiens OX=9606 GN=APOB PE=4 SV=1	5	2	5	0	2	1	1	1	1	1	0	2	2	0	2	1	0	3	1	0	1	2	2	1	1	2	4	1	2	0	0	0	0	0	0	0	0	0	0	0	0	0	0	0	0	0	0	0	0	0	0	0	0	0	0	0	0	0	0	0	0	0	0	0	0	0	0	0	0	0	0	0
DIQVTQSPSTLSASVGD	A0A5C2G219	IGL c1862_light_IGKV1-5_IGKJ2 (Fragment) OS=Homo sapiens OX=9606 PE=2 SV=1	0	0	0	0	0	1	2	2	4	3	0	2	1	2	2	0	2	1	0	4	3	0	1	2	3	1	3	1	6	0	0	0	0	0	0	0	0	0	0	0	0	0	0	0	0	0	0	0	0	0	0	0	0	0	0	0	0	0	0	0	0	0	0	0	0	0	0	0	0	0	0	0
DLTSLGHNENQQGSFSSQGGSSFSVPIFYSSKRSENINHNSAFK	A8K8Z4,P13671	Complement component C6 OS=Homo sapiens OX=9606 GN=C6 PE=1 SV=3	0	0	0	0	0	0	0	0	0	0	0	0	0	0	0	0	0	0	0	0	0	0	0	0	0	0	0	0	0	2	0	2	2	2	1	1	2	4	2	6	2	0	9	2	4	2	2	1	0	0	0	0	0	0	0	0	0	0	0	0	0	0	0	0	0	0	0	0	0	0	0	0
FGDDPSDKFFTSHNGMQFSTWD	A0A140VJJ6,P02679-2	Isoform Gamma-A of Fibrinogen gamma chain OS=Homo sapiens OX=9606 GN=FGG	7	4	5	2	2	3	2	4	2	2	2	2	2	2	2	2	1	0	0	0	0	0	0	0	0	0	0	0	0	0	0	0	0	0	0	0	0	0	0	0	0	0	0	0	0	0	0	0	0	0	0	0	0	0	0	0	0	0	0	0	0	0	0	0	0	0	0	0	0	0	0	0
FMETVAEKALQEYR	A0A384NKS6,P10909,P10909-2,P10909-5	Clusterin OS=Homo sapiens OX=9606 GN=CLU PE=1 SV=1	0	1	0	0	0	0	0	0	0	0	0	0	0	0	0	0	0	0	0	0	0	0	0	0	0	0	0	0	0	4	1	5	5	3	2	3	4	3	3	1	1	0	4	2	1	1	2	0	0	0	0	0	0	0	0	0	0	0	0	0	0	0	0	0	0	0	0	0	0	0	0	0
FNKNNEGTYYSPNYNPQSR	A5PL27,P00450	Ceruloplasmin OS=Homo sapiens OX=9606 GN=CP PE=1 SV=1	1	1	1	0	0	0	0	0	0	0	0	0	0	0	0	0	0	0	0	0	0	0	0	0	0	0	0	0	0	2	1	1	1	1	2	2	1	2	1	2	3	5	4	2	3	3	2	5	0	0	0	0	0	0	0	0	0	0	0	0	0	0	0	0	0	0	0	0	0	0	0	0
GLYEKLKTEL	B7Z8A2,Q9UHG3	Prenylcysteine oxidase 1 OS=Homo sapiens OX=9606 GN=PCYOX1 PE=1 SV=3	3	1	3	1	1	0	1	1	1	2	0	1	1	1	2	1	1	1	0	7	2	2	1	2	0	4	3	2	1	0	0	0	0	0	0	0	0	0	0	0	0	0	0	0	0	0	0	0	0	0	0	0	0	0	0	0	0	0	0	0	0	0	0	0	0	0	0	0	0	0	0	0
GRVTGWGNLKETWTANVGKGQPSVLQVV	P00734	Prothrombin OS=Homo sapiens OX=9606 GN=F2 PE=1 SV=2	0	0	0	0	0	0	0	0	0	0	0	0	0	0	0	0	0	0	0	0	0	0	0	0	0	0	0	0	0	0	1	0	6	4	3	3	2	3	5	0	0	0	5	4	3	3	2	2	0	0	0	0	0	0	0	0	0	0	0	0	0	0	0	0	0	0	0	0	0	0	0	0
ILGTDKINSGAHKATLRIGQD	C0JYY2	Apolipoprotein B (Including Ag(X) antigen) OS=Homo sapiens OX=9606 GN=APOB PE=4 SV=1	2	2	1	0	1	2	1	2	1	2	1	2	1	1	1	1	1	1	0	7	1	2	1	2	1	2	3	2	2	0	0	0	0	0	0	0	0	0	0	0	0	0	0	0	0	0	0	0	0	0	0	0	0	0	0	0	0	0	0	0	0	0	0	0	0	0	0	0	0	0	0	0
KGQAGLQRALEILQEEDLID	P0C0L5	Complement C4-B OS=Homo sapiens OX=9606 GN=C4B PE=1 SV=2	2	2	2	1	1	2	2	3	1	2	2	2	1	0	0	1	1	1	0	5	2	1	3	1	3	2	1	1	1	0	0	0	0	0	0	0	0	0	0	0	0	0	0	0	0	0	0	0	0	0	0	0	0	0	0	0	0	0	0	0	0	0	0	0	0	0	0	0	0	0	0	0
KLISVDTEHSNIYLQNGPDRIGRLYK	A5PL27,P00450	Ceruloplasmin OS=Homo sapiens OX=9606 GN=CP PE=1 SV=1	0	0	0	0	0	0	0	0	0	0	0	0	0	0	0	0	0	0	0	0	0	0	0	0	0	0	0	0	0	6	0	0	0	2	1	4	3	1	2	5	1	2	7	2	3	3	3	1	0	0	0	0	0	0	0	0	0	0	0	0	0	0	0	0	0	0	0	0	0	0	0	0
KSLEDKTERELLESYIDG	P00734	Prothrombin OS=Homo sapiens OX=9606 GN=F2 PE=1 SV=2	0	0	0	0	0	0	0	0	0	0	0	0	0	0	0	0	0	0	0	0	0	0	0	0	0	0	0	0	0	9	3	7	6	1	2	2	2	2	2	0	1	0	3	2	1	2	1	0	0	0	0	0	0	0	0	0	0	0	0	0	0	0	0	0	0	0	0	0	0	0	0	0
LPSPLKQTISRPKGVALHRPD	P01871	Immunoglobulin heavy constant mu OS=Homo sapiens OX=9606 GN=IGHM PE=1 SV=4	0	0	0	0	0	1	2	2	0	2	1	0	2	2	2	1	1	0	0	7	2	2	1	1	2	1	4	2	4	0	0	0	0	0	0	0	0	0	0	0	0	0	0	0	0	0	0	0	0	0	0	0	0	0	0	0	0	1	0	0	0	3	0	0	0	0	0	0	0	0	0	0
LQSGIIKNTASLKYENYELTLKSD	C0JYY2	Apolipoprotein B (Including Ag(X) antigen) OS=Homo sapiens OX=9606 GN=APOB PE=4 SV=1	1	1	0	0	0	3	1	3	2	1	2	2	1	1	0	1	1	2	2	7	1	2	1	3	0	2	2	2	2	0	0	0	0	0	0	0	0	0	0	0	0	0	0	0	0	0	0	0	0	0	0	0	0	0	0	0	0	0	0	0	0	0	0	0	0	0	0	0	0	0	0	0
NALQSGNSQESVTEQDSK	Q6PJF2	IGK@ protein OS=Homo sapiens OX=9606 GN=IGK@ PE=1 SV=1	2	1	2	1	1	2	2	2	1	1	1	1	1	1	1	1	1	1	0	8	1	1	2	1	1	2	2	2	2	0	0	0	0	0	0	0	0	0	0	0	0	0	0	0	0	0	0	0	0	0	0	0	0	0	0	0	0	0	0	1	0	0	0	0	0	0	0	0	0	0	0	0
PANRDRRTPITVVKQGFEPPSFVGWFLGWDDDYWSVDPLDRAMAEL	A0A384MEF1,P06396	Gelsolin OS=Homo sapiens OX=9606 GN=GSN PE=1 SV=1	0	2	3	0	0	3	1	3	0	4	3	2	3	0	1	1	0	2	0	5	0	2	2	1	0	3	4	0	1	0	0	0	0	0	0	0	0	0	0	0	0	0	0	0	0	0	0	0	0	0	0	0	0	0	0	0	0	0	0	0	0	0	0	0	0	0	0	0	0	0	0	0
PDKVTIGLLFWDGRGEGLRLLLRDTD	Q14624	Inter-alpha-trypsin inhibitor heavy chain H4 OS=Homo sapiens OX=9606 GN=ITIH4 PE=1 SV=4	0	0	0	0	0	4	3	2	2	2	2	3	1	2	1	1	1	0	0	5	2	1	1	2	0	3	4	2	2	0	0	0	0	0	0	0	0	0	0	0	0	0	0	0	0	0	0	0	0	0	0	0	0	0	0	0	0	0	0	0	0	0	0	0	0	0	0	0	0	0	0	0
PNGLSFNPIS	B4E1C2	Kininogen 1, isoform CRA_b OS=Homo sapiens OX=9606 GN=KNG1 PE=2 SV=1	3	2	3	1	0	2	1	1	2	2	0	2	1	0	1	0	1	2	1	8	2	2	1	0	1	2	3	1	1	0	0	0	0	0	0	0	0	0	0	0	0	0	0	0	0	0	0	0	0	0	0	0	0	0	0	0	0	0	0	0	0	0	0	0	0	0	0	0	0	0	0	0
PRNNSPYEIENGVVWVSFRGADYSLRAVRMKIRPLVTQ	P02671	Fibrinogen alpha chain OS=Homo sapiens OX=9606 GN=FGA PE=1 SV=2	4	3	3	0	2	6	3	3	4	2	3	3	2	2	3	3	0	0	0	0	0	0	0	0	0	0	0	0	0	0	0	0	0	0	0	0	0	0	0	0	0	0	0	0	0	0	0	0	0	0	0	0	0	0	0	0	0	0	0	0	0	0	0	0	0	0	0	0	0	0	0	0
PWLKEKLQDEDLGFL	B4E1Z4	cDNA FLJ55673, highly similar to Complement factor B OS=Homo sapiens OX=9606 PE=1 SV=1	0	0	0	0	0	0	0	0	0	0	0	0	0	0	0	0	0	0	0	0	0	0	1	0	0	0	0	0	0	2	0	0	0	2	12	3	1	5	2	0	0	0	7	5	3	1	2	0	0	0	0	0	0	0	0	0	0	0	0	0	0	0	0	0	0	0	0	0	0	0	0	0
QNVEELKGRLTPYAD	P06727	Apolipoprotein A-IV OS=Homo sapiens OX=9606 GN=APOA4 PE=1 SV=3	1	0	1	0	1	1	1	1	0	1	1	0	1	1	1	0	0	1	3	11	2	3	2	1	2	2	5	1	2	0	0	0	0	0	0	0	0	0	0	0	0	0	0	0	0	0	0	0	0	0	0	0	0	0	0	0	0	0	0	0	0	0	0	0	0	0	0	0	0	0	0	0
QVQLQESGPGLVKPSD	A0A0M3KKW6	Fab Hu 15C1 Heavy chain OS=Homo sapiens OX=9606 PE=1 SV=1	4	1	2	2	1	1	1	2	2	1	1	2	1	0	1	1	0	2	0	7	1	1	1	3	1	1	4	1	1	0	0	0	0	0	0	0	0	0	0	0	0	0	0	0	0	0	0	0	0	0	0	0	0	0	0	0	0	0	0	0	0	0	0	0	0	0	0	0	0	0	0	0
RHFWQQDEPPQSPW	A0A024R3E3,P02647	Apolipoprotein A-I OS=Homo sapiens OX=9606 GN=APOA1 PE=1 SV=1	4	2	1	0	1	2	4	4	4	3	2	3	2	0	1	3	0	1	0	0	1	1	1	0	2	4	0	0	0	0	0	0	0	0	0	0	0	0	0	0	0	0	0	0	0	0	0	0	0	0	0	0	0	0	0	0	0	0	0	0	0	0	0	0	0	0	0	0	0	0	0	0
RIPIEDGSGEVVLS	P01024,V9HWA9	Complement C3 OS=Homo sapiens OX=9606 GN=C3 PE=1 SV=2	0	0	0	0	0	0	0	0	0	0	0	0	0	0	0	0	0	0	0	0	0	0	0	0	0	0	0	0	0	3	0	4	3	2	4	3	3	2	2	0	2	2	6	2	2	2	1	3	0	0	0	0	0	0	0	0	0	0	0	0	0	0	0	0	0	0	0	0	0	0	0	0
SDKPDMAEIEKFD	A2VCK8,P62328	Thymosin beta-4 OS=Homo sapiens OX=9606 GN=TMSB4X PE=1 SV=2	0	0	0	0	0	0	0	0	0	0	0	0	0	0	0	0	0	0	0	0	0	0	0	0	0	0	0	0	0	0	0	0	0	0	0	0	0	0	0	0	0	0	0	0	0	0	0	0	0	0	0	0	0	0	0	0	0	4	3	3	1	6	2	3	4	4	4	3	0	3	3	3
SGQSEDRQPVPGQQMTLKIEGDHGARVVLVAVDKGVFVLNK	P01024,V9HWA9	Complement C3 OS=Homo sapiens OX=9606 GN=C3 PE=1 SV=2	0	0	0	0	0	0	0	0	0	0	0	0	0	0	0	0	0	0	0	0	0	0	0	0	0	0	0	0	0	3	0	0	1	3	2	6	4	1	2	0	6	3	8	2	2	2	0	1	0	0	0	0	0	0	0	0	0	0	0	0	0	0	0	0	0	0	0	0	0	0	0	0
SKMLTPEHVFIHPGWK	B3KNX0	cDNA FLJ30621 fis, clone CTONG2001681, highly similar to Complement C1s subcomponent OS=Homo sapiens OX=9606 PE=2 SV=1	0	0	0	0	0	0	0	0	0	0	0	0	0	0	0	0	0	0	0	0	0	0	0	0	0	0	0	0	0	7	2	6	7	2	1	2	2	1	2	1	0	0	4	1	2	2	2	2	0	0	0	0	0	0	0	0	0	0	0	0	0	0	0	0	0	0	0	0	0	0	0	0
SLMPFSPYEPLNF	A0A384NKS6,P10909,P10909-2,P10909-5	Clusterin OS=Homo sapiens OX=9606 GN=CLU PE=1 SV=1	7	3	9	0	0	0	0	0	0	0	0	0	0	0	0	0	0	3	3	0	0	0	0	0	0	0	0	0	0	0	1	2	0	0	0	1	0	0	0	0	0	0	0	0	0	0	0	0	0	0	0	0	0	0	0	0	0	2	1	1	0	2	2	2	2	2	3	0	0	0	0	0
SMLEKIYIHPRYNWRENLDRDIALM	P00734	Prothrombin OS=Homo sapiens OX=9606 GN=F2 PE=1 SV=2	0	0	0	0	0	0	0	0	0	0	0	0	0	0	0	0	0	0	0	0	0	0	0	0	0	0	0	0	0	2	2	5	11	2	2	4	1	2	2	0	0	0	4	1	2	3	2	1	0	0	0	0	0	0	0	0	0	0	0	0	0	0	0	0	0	0	0	0	0	0	0	0
SPMYSIITPNILRLESEETMVQEAHD	B4DR57	cDNA FLJ60818, highly similar to Complement C3 OS=Homo sapiens OX=9606 PE=2 SV=1	0	0	6	0	2	2	1	2	0	1	3	0	0	2	0	1	2	1	5	4	1	1	1	0	0	2	2	3	4	0	0	0	0	0	0	0	0	0	0	0	0	0	0	0	0	0	0	0	0	0	0	0	0	0	0	0	0	0	0	0	0	0	0	0	0	0	0	0	0	0	0	0
SYKMADEAGSEADHEGTHSTKRGHAKSRP	P02671	Fibrinogen alpha chain OS=Homo sapiens OX=9606 GN=FGA PE=1 SV=2	0	0	0	0	0	0	0	0	0	0	0	0	0	0	0	0	0	0	0	0	0	0	0	0	0	0	0	0	0	0	1	3	3	0	0	1	2	0	0	1	0	0	1	0	0	0	0	0	5	4	4	4	3	2	4	2	3	0	0	0	0	3	0	0	0	0	0	0	0	0	0	0
TPLGPKWPEPVFGRLASPGFPGEYAND	O00187	Mannan-binding lectin serine protease 2 OS=Homo sapiens OX=9606 GN=MASP2 PE=1 SV=4	5	3	3	0	2	2	2	1	3	1	1	2	2	1	1	1	1	2	2	0	1	0	1	1	1	1	3	2	1	0	0	0	0	0	0	0	0	0	0	0	0	0	0	0	0	0	0	0	0	0	0	0	0	0	0	0	0	0	0	0	0	0	0	0	0	0	0	0	0	0	0	0
TPLPPTSAHGNVAEGETKPDPDVTER	P02790	Hemopexin OS=Homo sapiens OX=9606 GN=HPX PE=1 SV=2	0	0	0	0	0	0	0	0	0	0	0	0	0	0	0	0	0	0	0	0	0	0	0	0	0	0	0	0	0	0	0	0	0	7	6	6	7	3	2	4	0	0	3	2	2	2	1	1	0	0	0	0	0	0	0	0	0	0	0	0	0	0	0	0	0	0	0	0	0	0	0	0
TSAGTRQPQFISRDWHGVPGQVDAAMAGR	D9ZGG2,P04004	Vitronectin OS=Homo sapiens OX=9606 GN=VTN PE=1 SV=1	0	0	0	0	0	0	0	0	0	0	0	0	0	0	0	0	0	0	0	0	0	0	0	0	0	0	0	0	0	2	0	2	0	6	1	6	3	3	2	0	0	0	8	2	2	3	2	4	0	0	0	0	0	0	0	0	0	0	0	0	0	0	0	0	0	0	0	0	0	0	0	0
ASASYYEQYHSLNEIYSWIEFITERHPDMLTK	Q96IY4	Carboxypeptidase B2 OS=Homo sapiens OX=9606 GN=CPB2 PE=1 SV=2	0	0	0	0	0	0	0	0	0	0	0	0	0	0	0	0	0	0	0	0	0	0	0	0	0	0	0	0	0	5	0	0	0	2	2	2	1	2	2	0	4	1	8	4	4	3	3	2	0	0	0	0	0	0	0	0	0	0	0	0	0	0	0	0	0	0	0	0	0	0	0	0
DRDGNTLTYYR	P02748	Complement component C9 OS=Homo sapiens OX=9606 GN=C9 PE=1 SV=2	0	0	0	0	0	0	0	0	0	0	0	0	0	0	0	0	0	0	0	0	0	0	0	0	0	0	0	0	0	6	4	4	1	1	0	1	2	1	2	0	4	2	5	3	2	2	2	3	0	0	0	0	0	0	0	0	0	0	0	0	0	0	0	0	0	0	0	0	0	0	0	0
DRLDEVKEQVAEVR	A0A0S2Z3D5,P02649	Apolipoprotein E OS=Homo sapiens OX=9606 GN=APOE PE=1 SV=1	0	0	0	0	0	0	0	0	0	0	0	0	0	0	0	0	0	0	0	0	0	0	0	0	0	0	0	0	0	2	2	3	2	3	3	2	4	2	2	0	2	0	7	3	1	1	1	1	1	0	1	0	0	2	0	0	0	0	0	0	0	0	0	0	0	0	0	0	0	0	0	0
DSVTGTLPKVHR	P03952	Plasma kallikrein OS=Homo sapiens OX=9606 GN=KLKB1 PE=1 SV=1	0	0	0	0	0	0	0	0	0	0	0	0	0	0	0	0	0	0	0	0	0	0	0	0	0	0	0	0	0	2	3	19	10	0	0	1	0	0	1	0	0	2	1	2	1	0	1	0	1	1	0	0	0	0	0	0	0	0	0	0	0	0	0	0	0	0	0	0	0	0	0	0
EEDEEVTEEAEMEPEDKGH	Q9H4B7	Tubulin beta-1 chain OS=Homo sapiens OX=9606 GN=TUBB1 PE=1 SV=1	0	0	0	0	0	0	0	0	0	0	0	0	0	0	0	0	0	0	0	0	0	0	0	0	0	0	0	0	0	0	0	0	0	0	0	0	0	0	0	0	0	0	0	0	0	0	0	0	1	1	1	0	0	0	0	0	0	3	5	4	4	2	3	5	2	3	2	2	0	3	3	1
EPLDDYVNTQGASLFSVTKKQLG	B2R7F8,P00747	Plasminogen OS=Homo sapiens OX=9606 GN=PLG PE=1 SV=2	3	2	2	0	1	2	2	2	2	1	1	1	1	1	1	1	1	2	1	8	1	1	1	0	0	0	2	1	0	0	0	0	0	0	1	0	1	0	0	1	0	0	0	0	0	0	0	0	1	0	0	0	0	0	0	0	0	0	0	0	0	0	0	0	0	0	0	0	0	0	0	0
EPPQSPWDRVK	A0A024R3E3,P02647	Apolipoprotein A-I OS=Homo sapiens OX=9606 GN=APOA1 PE=1 SV=1	4	0	5	0	1	2	2	2	0	1	2	1	1	0	2	1	0	2	3	1	2	3	1	0	1	3	1	2	2	0	0	0	0	0	0	0	0	0	0	0	0	0	0	0	0	0	0	0	0	0	0	0	0	0	0	0	0	0	0	0	0	0	0	0	0	0	0	0	0	0	0	0
FLSTYQTKVDKDLQSLED	A0A140VJJ6,P02679-2	Isoform Gamma-A of Fibrinogen gamma chain OS=Homo sapiens OX=9606 GN=FGG	4	3	6	1	0	5	3	3	5	3	2	2	2	1	1	1	3	0	0	0	0	0	0	0	0	0	0	0	0	0	0	0	0	0	0	0	0	0	0	0	0	0	0	0	0	0	0	0	0	0	0	0	0	0	0	0	0	0	0	0	0	0	0	0	0	0	0	0	0	0	0	0
FQVLPWLKEKLQDEDLGFL	B4E1Z4	cDNA FLJ55673, highly similar to Complement factor B OS=Homo sapiens OX=9606 PE=1 SV=1	2	0	1	0	0	0	0	0	0	0	0	0	0	0	0	0	0	2	0	0	0	0	0	0	0	0	0	0	0	4	3	5	5	3	4	8	2	0	1	0	0	0	1	1	1	1	1	0	0	0	0	0	0	0	0	0	0	0	0	0	0	0	0	0	0	0	0	0	0	0	0	0
FRKFSRNYQLYKSVSLPSLD	C0JYY2	Apolipoprotein B (Including Ag(X) antigen) OS=Homo sapiens OX=9606 GN=APOB PE=4 SV=1	3	0	0	0	2	2	0	0	3	3	2	2	2	1	1	1	1	1	0	7	1	1	0	3	0	2	5	1	1	0	0	0	0	0	0	0	0	0	0	0	0	0	0	0	0	0	0	0	0	0	0	0	0	0	0	0	0	0	0	0	0	0	0	0	0	0	0	0	0	0	0	0
GISEQSLVVSGVQHQSTLELSEVGVEAAAATSIAMSR	P08697	Alpha-2-antiplasmin OS=Homo sapiens OX=9606 GN=SERPINF2 PE=1 SV=3	0	0	0	0	0	0	0	0	0	0	0	0	0	0	0	0	0	0	0	0	0	0	0	0	0	0	0	0	0	1	0	8	10	2	3	4	3	3	3	0	0	0	3	2	0	0	1	2	0	0	0	0	0	0	0	0	0	0	0	0	0	0	0	0	0	0	0	0	0	0	0	0
GSGEVVLSRKVLLDGVQNPRAEDLVGKSLYVSATVILHSGSD	P01024,V9HWA9	Complement C3 OS=Homo sapiens OX=9606 GN=C3 PE=1 SV=2	0	0	0	0	0	1	0	5	0	0	2	2	1	0	2	1	0	0	0	11	2	2	1	1	1	1	5	2	1	0	0	0	0	0	0	0	0	0	0	0	0	0	0	0	0	0	0	0	0	0	0	0	0	0	0	0	0	0	0	0	0	4	0	0	0	0	0	0	0	0	0	0
IPIEDGSGEVVLSRKVLLDGVQNPRAEDLVGKSLYVSATVILHSGSDMVQAER	P01024,V9HWA9	Complement C3 OS=Homo sapiens OX=9606 GN=C3 PE=1 SV=2	0	0	0	0	0	0	0	0	0	0	0	0	0	0	0	0	0	0	0	0	0	0	0	0	0	0	0	0	0	0	0	16	15	1	2	4	3	0	0	0	0	0	4	0	0	0	0	0	0	0	0	0	0	0	0	0	0	0	0	0	0	0	0	0	0	0	0	0	0	0	0	0
IWVKVSEADSSNADWVTKQLNEINYEDHK	B4E1Z4	cDNA FLJ55673, highly similar to Complement factor B OS=Homo sapiens OX=9606 PE=1 SV=1	0	0	0	0	0	0	0	0	0	0	0	0	0	0	0	0	0	0	0	0	0	0	0	0	0	0	0	0	0	3	0	0	0	3	4	5	5	4	3	0	2	0	5	4	4	1	1	1	0	0	0	0	0	0	0	0	0	0	0	0	0	0	0	0	0	0	0	0	0	0	0	0
NALQSGNSQESVTEQ	Q6PJF2	IGK@ protein OS=Homo sapiens OX=9606 GN=IGK@ PE=1 SV=1	3	3	2	2	1	1	0	0	1	1	1	1	1	1	0	1	0	3	0	4	2	1	1	1	1	2	5	1	3	0	0	0	0	0	0	0	0	0	0	0	0	0	0	0	0	0	0	0	0	0	0	0	0	0	0	0	0	0	0	1	1	0	0	0	0	0	0	0	0	0	0	0
NIEKISMLEKIYIHPRYNWR	P00734	Prothrombin OS=Homo sapiens OX=9606 GN=F2 PE=1 SV=2	0	0	0	0	0	0	0	0	0	0	0	0	0	0	0	0	0	0	0	0	0	0	0	0	0	0	0	0	0	6	4	0	4	3	4	5	3	2	5	0	0	0	3	2	1	2	1	0	0	0	0	0	0	0	0	0	0	0	0	0	0	0	0	0	0	0	0	0	0	0	0	0
PKGNRIAQWQSFQLEGGLKQFSFPLSSE	P01023	Alpha-2-macroglobulin OS=Homo sapiens OX=9606 GN=A2M PE=1 SV=3	2	0	4	0	1	1	2	1	0	0	1	1	1	1	1	1	1	1	3	5	1	1	1	2	1	3	5	2	2	0	0	0	0	0	0	0	0	0	0	0	0	0	0	0	0	0	0	0	0	0	0	0	0	0	0	0	0	0	0	0	0	0	0	0	0	0	0	0	0	0	0	0
PLDTLGSEGALSPGGVASLLRLPRG	P0C0L5	Complement C4-B OS=Homo sapiens OX=9606 GN=C4B PE=1 SV=2	0	1	1	0	1	3	1	0	1	2	2	1	0	1	0	1	0	1	0	8	3	3	1	1	0	2	2	1	2	0	0	0	0	0	0	0	0	0	0	0	0	0	0	0	0	0	0	0	0	0	0	0	0	0	0	0	0	2	1	1	0	2	0	0	0	0	0	0	0	0	0	0
QKPDGVFQEDAPVIHQEMIGGLR	P01024,V9HWA9	Complement C3 OS=Homo sapiens OX=9606 GN=C3 PE=1 SV=2	0	0	0	0	0	0	0	0	0	0	0	0	0	0	0	0	0	0	0	0	0	0	0	0	0	0	0	0	0	1	0	0	0	3	5	1	3	5	0	2	7	6	4	1	3	2	1	1	0	0	0	0	0	0	0	0	0	0	0	0	0	0	0	0	0	0	0	0	0	0	0	0
RIDSLLEND	A0A384NKS6,P10909,P10909-2,P10909-5	Clusterin OS=Homo sapiens OX=9606 GN=CLU PE=1 SV=1	4	1	3	0	1	2	2	2	1	1	0	2	1	1	0	1	1	2	3	6	1	1	0	1	1	2	2	1	2	0	0	0	0	0	0	0	0	0	0	0	0	0	0	0	0	0	0	0	0	0	0	0	0	0	0	0	0	0	0	0	0	0	0	0	0	0	0	0	0	0	0	0
RQHLPLIKMKPVPD	P02671	Fibrinogen alpha chain OS=Homo sapiens OX=9606 GN=FGA PE=1 SV=2	6	1	4	2	0	3	2	5	3	2	3	2	3	2	2	2	3	0	0	0	0	0	0	0	0	0	0	0	0	0	0	0	0	0	0	0	0	0	0	0	0	0	0	0	0	0	0	0	0	0	0	0	0	0	0	0	0	0	0	0	0	0	0	0	0	0	0	0	0	0	0	0
SFFSFLGEAFD	A0A096LPE2	SAA2-SAA4 readthrough OS=Homo sapiens OX=9606 GN=SAA2-SAA4 PE=4 SV=1	3	0	2	0	0	1	1	3	1	1	3	0	2	1	1	1	0	3	1	7	1	0	1	1	2	4	2	1	1	0	0	0	0	0	0	0	0	0	0	0	0	0	0	0	0	0	0	0	0	0	0	0	0	0	0	0	0	0	0	1	0	0	0	0	0	0	0	0	0	0	0	0
TEHSNIYLQNGPD	A5PL27,P00450	Ceruloplasmin OS=Homo sapiens OX=9606 GN=CP PE=1 SV=1	4	2	5	1	1	2	2	2	1	1	1	1	1	1	1	1	0	2	0	3	1	1	1	1	1	2	3	1	1	0	0	0	0	0	0	0	0	0	0	0	0	0	0	0	0	0	0	0	0	0	0	0	0	0	0	0	0	0	0	0	1	0	0	0	0	0	0	0	0	0	0	0
TRLVKVQLSNDFDEYIMAIEQTIK	P01024,V9HWA9	Complement C3 OS=Homo sapiens OX=9606 GN=C3 PE=1 SV=2	0	0	0	0	0	0	0	0	0	0	0	0	0	0	0	0	0	0	0	0	0	0	0	0	0	0	0	0	0	4	0	0	0	2	1	0	0	1	2	2	9	9	6	2	2	2	2	1	0	0	0	0	0	0	0	0	0	0	0	0	0	0	0	0	0	0	0	0	0	0	0	0
VKVEPLYELVTATDFAYSSTVR	A8K9M5,B7Z555,P07358	Complement component C8 beta chain OS=Homo sapiens OX=9606 GN=C8B PE=1 SV=3	0	0	0	0	0	0	0	0	0	0	0	0	0	0	0	0	0	0	0	0	0	0	0	0	0	0	0	0	0	2	0	0	0	3	4	2	4	3	5	1	3	1	6	2	3	2	2	2	0	0	0	0	0	0	0	0	0	0	0	0	0	0	0	0	0	0	0	0	0	0	0	0
VVAGVANALAHKYH	D9YZU5,P68871	Hemoglobin subunit beta OS=Homo sapiens OX=9606 GN=HBB PE=1 SV=2	0	0	0	0	0	0	0	0	0	0	2	0	0	0	0	0	0	0	0	0	0	0	2	0	0	0	0	0	0	1	2	3	4	1	1	1	1	1	1	1	2	5	2	1	1	3	3	1	0	1	0	0	4	1	0	0	0	0	0	0	0	0	0	0	0	0	0	0	0	0	0	0
VWGQGTTVTVSSASTKGPSVFPLAPSSKSTSG	A8K008	Uncharacterized protein OS=Homo sapiens OX=9606 PE=1 SV=1	3	2	1	0	1	3	1	2	1	2	1	1	1	0	0	0	0	2	0	4	2	1	1	0	2	3	6	2	3	0	0	0	0	0	0	0	0	0	0	0	0	0	0	0	0	0	0	0	0	0	0	0	0	0	0	0	0	0	0	0	0	0	0	0	0	0	0	0	0	0	0	0
WISYHVGRPFISQYNV	E7ETH0,G3XAM2,P05156	Complement factor I OS=Homo sapiens OX=9606 GN=CFI PE=1 SV=2	3	2	3	1	1	1	3	2	2	1	1	1	2	2	0	2	1	1	1	3	1	2	1	1	1	1	3	1	1	0	0	0	0	0	0	0	0	0	0	0	0	0	0	0	0	0	0	0	0	0	0	0	0	0	0	0	0	0	0	0	0	0	0	0	0	0	0	0	0	0	0	0
AKGQPREPQVYTLPPSREEMTK	Q6PYX1	Hepatitis B virus receptor binding protein (Fragment) OS=Homo sapiens OX=9606 PE=1 SV=1	0	0	0	0	0	0	0	0	0	0	0	0	0	0	0	0	0	0	0	0	0	0	0	0	0	0	0	0	0	0	0	0	0	0	0	0	0	0	0	5	15	5	0	0	0	0	0	0	0	0	0	0	15	4	0	0	0	0	0	0	0	0	0	0	0	0	0	0	0	0	0	0
AKVQWKVDNALQSGNSQESVTEQD	Q6PJF2	IGK@ protein OS=Homo sapiens OX=9606 GN=IGK@ PE=1 SV=1	1	0	1	0	0	2	2	2	2	1	1	2	2	1	1	1	1	2	0	3	3	1	1	1	2	3	4	3	1	0	0	0	0	0	0	0	0	0	0	0	0	0	0	0	0	0	0	0	0	0	0	0	0	0	0	0	0	0	0	0	0	0	0	0	0	0	0	0	0	0	0	0
ALVEGVDQLFTDYQIK	P01031	Complement C5 OS=Homo sapiens OX=9606 GN=C5 PE=1 SV=4	0	0	0	0	0	0	0	0	0	0	0	0	0	0	0	0	0	0	0	0	0	0	0	0	0	0	0	0	0	2	0	0	0	3	3	3	1	3	1	1	6	2	8	4	2	2	3	0	0	0	0	0	0	0	0	0	0	0	0	0	0	0	0	0	0	0	0	0	0	0	0	0
DIQMTQSPSSLSTSVGD	A0A5C2G2F5	IGL c2626_light_IGKV1-39_IGKJ2 (Fragment) OS=Homo sapiens OX=9606 PE=2 SV=1	5	3	1	0	1	2	1	0	3	1	1	1	0	0	0	0	1	2	0	8	2	0	2	0	3	2	0	3	2	0	0	0	0	0	0	0	0	0	0	0	0	0	0	0	0	0	0	0	0	0	0	0	0	0	0	0	0	0	0	0	0	0	0	0	0	0	0	0	0	0	0	0
DSGEGDFLAEGGG	P02671	Fibrinogen alpha chain OS=Homo sapiens OX=9606 GN=FGA PE=1 SV=2	0	0	0	0	0	0	0	0	0	0	0	0	0	0	0	0	0	0	0	0	0	0	0	0	0	0	0	0	0	0	0	0	0	0	0	0	0	0	0	0	0	0	0	0	0	0	0	0	0	0	0	0	0	0	0	0	0	6	8	1	0	5	2	2	2	2	2	3	3	3	3	2
EGVQKEDIPPADL	P01024,V9HWA9	Complement C3 OS=Homo sapiens OX=9606 GN=C3 PE=1 SV=2	0	0	0	0	0	0	0	0	0	0	0	0	0	0	0	0	0	0	0	0	0	0	0	0	0	0	0	0	0	0	0	0	0	0	0	3	0	0	0	0	0	0	0	0	0	0	0	0	0	0	0	0	0	0	0	0	0	0	2	3	0	6	5	6	7	6	4	0	0	0	2	0
ENFHPLNELIPLVYIQ	P01023	Alpha-2-macroglobulin OS=Homo sapiens OX=9606 GN=A2M PE=1 SV=3	0	0	1	0	0	1	2	1	0	1	0	1	1	1	1	1	0	3	7	6	2	0	1	1	3	5	3	1	1	0	0	0	0	0	0	0	0	0	0	0	0	0	0	0	0	0	0	0	0	0	0	0	0	0	0	0	0	0	0	0	0	0	0	0	0	0	0	0	0	0	0	0
FLSTYQTKVD	A0A140VJJ6,P02679-2	Isoform Gamma-A of Fibrinogen gamma chain OS=Homo sapiens OX=9606 GN=FGG	5	3	5	2	0	3	4	4	2	2	2	2	2	2	2	2	2	0	0	0	0	0	0	0	0	0	0	0	0	0	0	0	0	0	0	0	0	0	0	0	0	0	0	0	0	0	0	0	0	0	0	0	0	0	0	0	0	0	0	0	0	0	0	0	0	0	0	0	0	0	0	0
FWGEKPNLSYIIGKD	P01024,V9HWA9	Complement C3 OS=Homo sapiens OX=9606 GN=C3 PE=1 SV=2	1	1	2	0	1	2	2	2	3	2	2	2	2	1	2	2	0	2	1	0	2	2	2	1	2	1	2	1	1	0	0	0	0	0	0	0	0	0	0	0	0	0	0	0	0	0	0	0	0	0	0	0	0	0	0	0	0	0	0	0	0	0	0	0	0	0	0	0	0	0	0	0
GKWERPFEVKDTEEEDFHVDQVTTVKVPMMK	E9KL23,P01009	Alpha-1-antitrypsin OS=Homo sapiens OX=9606 GN=SERPINA1 PE=1 SV=3	0	0	0	0	0	0	0	0	0	0	0	0	0	0	0	0	0	0	0	0	0	0	0	0	0	0	0	0	0	0	0	0	0	6	5	6	8	3	3	0	0	0	6	3	1	1	2	0	0	0	0	0	0	0	0	0	0	0	0	0	0	0	0	0	0	0	0	0	0	0	0	0
GLGLSYLSSHIANVERVPFDAATLHTSTAMAAQHGMDD	A0A384MEF1,P06396	Gelsolin OS=Homo sapiens OX=9606 GN=GSN PE=1 SV=1	3	0	1	0	1	5	1	1	0	1	1	1	1	0	0	0	0	1	0	13	3	0	2	0	2	2	1	2	2	0	0	0	0	0	0	0	0	0	0	0	0	0	0	0	0	0	0	0	0	0	0	0	0	0	0	0	0	0	0	0	0	0	0	0	0	0	0	0	0	0	0	0
GSKGPLDQLEKGGETAQSADPQWEQLNNK	P05546	Heparin cofactor 2 OS=Homo sapiens OX=9606 GN=SERPIND1 PE=1 SV=3	0	0	0	0	0	0	0	0	0	0	0	0	0	0	0	0	0	0	0	0	0	0	0	0	0	0	0	0	0	1	0	2	0	3	2	6	2	3	3	1	0	0	5	2	2	2	3	4	2	0	1	0	0	0	0	0	0	0	0	0	0	0	0	0	0	0	0	0	0	0	0	0
IPLARITLPD	C0JYY2	Apolipoprotein B (Including Ag(X) antigen) OS=Homo sapiens OX=9606 GN=APOB PE=4 SV=1	4	2	1	1	0	1	1	1	1	1	1	1	2	0	0	0	2	2	1	6	1	2	2	1	1	2	3	2	2	0	0	0	0	0	0	0	0	0	0	0	0	0	0	0	0	0	0	0	0	0	0	0	0	0	0	0	0	0	0	0	0	0	0	0	0	0	0	0	0	0	0	0
ITGKPIKLTQVEHR	A0A140VKF3,P36955	Pigment epithelium-derived factor OS=Homo sapiens OX=9606 GN=SERPINF1 PE=1 SV=4	0	0	0	0	0	0	0	0	0	0	0	0	0	0	0	0	0	0	0	0	0	0	0	0	0	0	0	0	0	2	1	4	3	2	2	2	2	1	1	1	2	2	5	1	2	1	1	1	1	1	1	1	1	2	1	0	0	0	0	0	0	0	0	0	0	0	0	0	0	0	0	0
IVEGSDAEIGMSPWQVML	P00734	Prothrombin OS=Homo sapiens OX=9606 GN=F2 PE=1 SV=2	0	0	0	0	0	0	0	0	0	0	0	0	0	0	0	0	0	0	0	0	0	0	0	0	0	0	0	0	0	6	2	2	3	2	0	5	1	0	0	0	0	0	0	0	0	0	1	0	0	0	0	0	0	0	0	0	0	0	0	0	0	0	3	3	3	3	5	0	0	2	2	1
MREIEEVLTPEMLMRWNNLLR	A0A024R6I9,B2R815,P29622	Kallistatin OS=Homo sapiens OX=9606 GN=SERPINA4 PE=1 SV=3	0	0	0	0	0	0	0	0	0	0	0	0	0	0	0	0	0	0	0	0	0	0	0	0	0	0	0	0	0	3	0	0	3	6	4	2	6	3	3	0	1	0	4	3	2	2	1	1	0	0	0	0	0	0	0	0	0	0	0	0	0	0	0	0	0	0	0	0	0	0	0	0
NFRPGVLSSRQLGLPGPPDVPDHAAYHPF	Q14624	Inter-alpha-trypsin inhibitor heavy chain H4 OS=Homo sapiens OX=9606 GN=ITIH4 PE=1 SV=4	0	0	0	0	0	0	0	0	0	0	0	0	0	0	0	0	0	0	0	0	0	0	0	0	0	0	0	0	0	0	0	0	0	0	0	0	0	0	0	0	0	0	0	0	0	0	0	0	5	6	7	4	0	5	7	5	3	0	1	0	0	1	0	0	0	0	0	0	0	0	0	0
NIYSSDKFYKQTVNLQLQPYSLVTTLNSD	C0JYY2	Apolipoprotein B (Including Ag(X) antigen) OS=Homo sapiens OX=9606 GN=APOB PE=4 SV=1	6	0	0	0	1	1	1	3	0	0	1	1	1	0	2	1	1	2	2	7	0	1	2	4	0	2	2	2	1	0	0	0	0	0	0	0	0	0	0	0	0	0	0	0	0	0	0	0	0	0	0	0	0	0	0	0	0	0	0	0	0	0	0	0	0	0	0	0	0	0	0	0
PFFKVPVNKLAAAVSNFGYDLYR	A0A140VKF3,P36955	Pigment epithelium-derived factor OS=Homo sapiens OX=9606 GN=SERPINF1 PE=1 SV=4	8	5	1	0	1	0	0	0	0	1	2	0	1	0	0	0	0	4	0	4	0	0	0	2	0	0	0	0	0	1	0	0	3	0	4	1	1	2	1	0	0	0	1	1	0	0	0	0	0	0	0	0	0	0	0	0	0	0	0	0	0	0	0	0	0	0	0	0	0	0	0	0
QAAAWLTRQGSFQGGFRSTQD	P0C0L5	Complement C4-B OS=Homo sapiens OX=9606 GN=C4B PE=1 SV=2	0	2	0	0	0	3	3	1	1	2	2	3	1	0	0	0	2	2	0	5	2	2	2	3	1	2	2	2	1	0	0	0	0	0	0	0	0	0	0	0	0	0	0	0	0	0	0	0	0	0	0	0	0	0	0	0	0	0	0	0	0	0	0	0	0	0	0	0	0	0	0	0
RNINQIKAYISMHSYSQHIVFPYSYTR	Q96IY4	Carboxypeptidase B2 OS=Homo sapiens OX=9606 GN=CPB2 PE=1 SV=2	0	0	0	0	0	0	0	0	0	0	0	0	0	0	0	0	0	0	0	0	0	0	0	0	0	0	0	0	0	6	0	0	0	4	3	3	3	3	2	1	0	0	7	3	2	2	2	3	0	0	0	0	0	0	0	0	0	0	0	0	0	0	0	0	0	0	0	0	0	0	0	0
SGGVFAVRD	Q53HT9	Complement component 1, r subcomponent variant (Fragment) OS=Homo sapiens OX=9606 PE=2 SV=1	2	2	1	1	1	1	2	3	1	2	2	2	2	2	2	2	1	1	0	5	1	1	1	1	1	1	2	0	0	0	0	0	0	0	0	0	0	0	0	0	0	0	0	0	0	0	0	0	0	0	0	0	0	0	0	0	0	0	0	0	0	1	0	0	0	0	0	0	0	0	0	0
SGRDYVSQFEGSALGKQLNLKLLDNWDSVTSTFSKLREQLG	A0A024R3E3,P02647	Apolipoprotein A-I OS=Homo sapiens OX=9606 GN=APOA1 PE=1 SV=1	0	0	3	0	1	2	2	1	0	3	1	0	1	2	0	1	1	2	0	7	1	1	0	2	1	3	4	2	3	0	0	0	0	0	0	0	0	0	0	0	0	0	0	0	0	0	0	0	0	0	0	0	0	0	0	0	0	0	0	0	0	0	0	0	0	0	0	0	0	0	0	0
SLPGESEEMMEEVD	A2RTY6,P19823	Inter-alpha-trypsin inhibitor heavy chain H2 OS=Homo sapiens OX=9606 GN=ITIH2 PE=1 SV=2	4	1	1	0	0	1	1	2	1	1	1	2	2	0	1	0	1	2	1	7	2	2	1	2	2	1	2	0	1	0	0	0	0	0	0	0	0	0	0	0	0	0	0	0	0	0	0	0	0	0	0	0	0	0	0	0	0	0	0	0	0	2	0	0	0	0	0	0	0	0	0	0
SVLGQLGITKVFSNGADLSGVTEEAPLK	E9KL23,P01009	Alpha-1-antitrypsin OS=Homo sapiens OX=9606 GN=SERPINA1 PE=1 SV=3	0	0	0	0	0	0	0	0	0	0	0	0	0	0	0	0	0	0	0	0	0	0	0	0	0	0	0	0	0	0	0	0	3	3	2	3	3	3	5	0	1	0	9	2	3	2	2	2	1	0	0	0	0	0	0	0	0	0	0	0	0	0	0	0	0	0	0	0	0	0	0	0
SVTSTFSKLREQLGPVTQEFWDNLEKETEGLRQEMSK	A0A024R3E3,P02647	Apolipoprotein A-I OS=Homo sapiens OX=9606 GN=APOA1 PE=1 SV=1	0	1	6	0	2	2	1	2	4	1	1	4	2	2	0	0	0	3	1	1	0	1	2	1	0	2	3	1	1	0	0	0	0	0	0	0	0	0	0	0	0	0	0	0	0	0	0	0	0	0	0	0	0	0	0	0	0	0	0	0	0	0	0	0	0	0	0	0	0	0	0	0
SYTVAIAGYALAQMGRLKGPLLNKFLTTAK	P01024,V9HWA9	Complement C3 OS=Homo sapiens OX=9606 GN=C3 PE=1 SV=2	0	0	0	0	0	0	0	0	0	0	0	0	0	0	0	0	0	0	0	0	0	0	0	0	0	0	0	0	0	0	0	0	0	2	4	3	3	3	3	2	8	6	5	2	1	1	0	1	0	0	0	0	0	0	0	0	0	0	0	0	0	0	0	0	0	0	0	0	0	0	0	0
TQQPQQDEMPSPTFLTQVKESLSSYWESAKTAAQNLYEKTYLPAVDEKLRD	K7ER74	APOC4-APOC2 readthrough (NMD candidate) OS=Homo sapiens OX=9606 GN=APOC4-APOC2 PE=1 SV=1	0	2	1	0	3	4	2	3	0	1	2	1	1	1	1	0	0	1	0	3	2	4	2	2	0	1	4	2	1	0	0	0	0	0	0	0	0	0	0	0	0	0	0	0	0	0	0	0	0	0	0	0	0	0	0	0	0	0	0	0	0	0	0	0	0	0	0	0	0	0	0	0
VLTGNPRLDLQEINNWVQAQMKGKLA	A0A140VKF3,P36955	Pigment epithelium-derived factor OS=Homo sapiens OX=9606 GN=SERPINF1 PE=1 SV=4	0	0	0	0	0	0	0	0	0	0	0	0	0	0	0	0	0	0	0	0	0	0	0	0	0	0	0	0	0	1	0	6	10	2	2	2	1	2	2	0	0	0	7	2	3	2	2	0	0	0	0	0	0	0	0	0	0	0	0	0	0	0	0	0	0	0	0	0	0	0	0	0
VLTGNPRLDLQEINNWVQAQMKGKLAR	A0A140VKF3,P36955	Pigment epithelium-derived factor OS=Homo sapiens OX=9606 GN=SERPINF1 PE=1 SV=4	0	0	0	0	0	0	0	0	0	0	0	0	0	0	0	0	0	0	0	0	0	0	0	0	0	0	0	0	0	0	0	0	0	4	3	2	3	4	3	0	0	0	8	3	4	2	3	0	2	2	1	0	0	0	0	0	0	0	0	0	0	0	0	0	0	0	0	0	0	0	0	0
VQAAVGTSAAPVPSDNH	A0A0S2Z3D5,P02649	Apolipoprotein E OS=Homo sapiens OX=9606 GN=APOE PE=1 SV=1	0	0	0	0	0	0	0	0	0	0	0	0	0	0	0	0	0	0	0	0	0	0	0	0	0	0	0	0	0	1	2	1	4	2	2	1	2	2	1	1	2	3	3	2	1	2	1	3	1	1	1	1	2	2	0	0	0	0	0	0	0	0	0	0	0	0	0	0	0	0	0	0
VRSYTITGLQPGTD	A0A024R462	Fibronectin 1, isoform CRA_n OS=Homo sapiens OX=9606 GN=FN1 PE=4 SV=1	3	2	3	1	1	2	1	3	1	1	1	1	1	1	1	1	1	1	1	3	1	2	1	1	1	2	2	1	1	0	0	0	0	0	0	0	0	0	0	0	0	0	0	0	0	0	0	0	0	0	0	0	0	0	0	0	0	1	1	0	0	0	0	0	0	0	0	0	0	0	0	0
YHFEALADTGISSEFYDNANDLLSK	P07357	Complement component C8 alpha chain OS=Homo sapiens OX=9606 GN=C8A PE=1 SV=2	0	0	0	0	0	0	0	0	0	0	0	0	0	0	0	0	0	0	0	0	0	0	0	0	0	0	0	0	0	2	1	0	0	2	1	0	0	4	0	1	7	3	8	4	2	2	3	2	0	1	0	1	0	0	0	0	0	0	0	0	0	0	0	0	0	0	0	0	0	0	0	0
ADSGEGDFLAEGGGVRG	P02671	Fibrinogen alpha chain OS=Homo sapiens OX=9606 GN=FGA PE=1 SV=2	4	2	7	2	1	3	3	3	3	2	2	2	2	2	1	2	2	0	0	0	0	0	0	0	0	0	0	0	0	0	0	0	0	0	0	0	0	0	0	0	0	0	0	0	0	0	0	0	0	0	0	0	0	0	0	0	0	0	0	0	0	0	0	0	0	0	0	0	0	0	0	0
AGDAFDGFDFGDDPSDKFFTSHNGMQFSTWDNDND	A0A140VJJ6,P02679-2	Isoform Gamma-A of Fibrinogen gamma chain OS=Homo sapiens OX=9606 GN=FGG	6	3	8	0	2	3	3	3	0	2	3	2	3	2	0	2	1	0	0	0	0	0	0	0	0	0	0	0	0	0	0	0	0	0	0	0	0	0	0	0	0	0	0	0	0	0	0	0	0	0	0	0	0	0	0	0	0	0	0	0	0	0	0	0	0	0	0	0	0	0	0	0
DEPPQSPWDR	A0A024R3E3,P02647	Apolipoprotein A-I OS=Homo sapiens OX=9606 GN=APOA1 PE=1 SV=1	4	0	3	0	3	0	1	1	0	0	0	0	0	0	0	0	0	4	0	8	0	0	0	0	0	0	1	1	0	0	0	0	0	3	1	3	1	1	1	0	0	0	4	0	0	1	1	1	0	0	0	0	0	0	0	0	0	0	0	0	0	0	0	0	0	0	0	0	0	0	0	0
DIHMTQSPSTLSASVGD	A0A5C2FX25	IGL c1392_light_IGKV1-5_IGKJ1 (Fragment) OS=Homo sapiens OX=9606 PE=2 SV=1	0	0	0	0	0	1	1	2	1	1	1	1	1	1	1	1	1	3	0	11	1	2	1	2	2	4	2	1	1	0	0	0	0	0	0	0	0	0	0	0	0	0	0	0	0	0	0	0	0	0	0	0	0	0	0	0	0	0	0	0	0	0	0	0	0	0	0	0	0	0	0	0
DSPVLIDFFEDTERYR	B2R8I2	cDNA, FLJ93914, highly similar to Homo sapiens histidine-rich glycoprotein (HRG), mRNA OS=Homo sapiens OX=9606 PE=2 SV=1	0	0	0	0	0	0	0	0	0	0	0	0	0	0	0	0	0	0	0	0	0	0	0	0	0	0	0	0	0	2	0	0	0	0	0	0	1	1	0	3	5	3	1	0	1	1	0	1	3	2	2	3	4	5	5	0	0	0	0	0	0	0	0	0	0	0	0	0	0	0	0	0
DVFLEMNIPYSVVRGEQIQLK	P01031	Complement C5 OS=Homo sapiens OX=9606 GN=C5 PE=1 SV=4	0	0	0	0	0	0	0	0	0	0	0	0	0	0	0	0	0	0	0	0	0	0	0	0	0	0	0	0	0	4	0	0	0	1	1	0	1	1	0	4	7	7	4	3	3	2	3	2	0	0	0	0	0	0	0	0	0	0	0	0	0	0	0	0	0	0	0	0	0	0	0	0
FKVSFLSALEEYTKKLNT	A0A024R3E3,P02647	Apolipoprotein A-I OS=Homo sapiens OX=9606 GN=APOA1 PE=1 SV=1	1	0	2	0	0	0	0	0	0	0	0	0	0	0	0	0	0	2	2	0	0	0	0	0	0	0	0	0	0	0	7	4	3	1	1	7	1	0	0	0	0	0	0	0	0	0	0	0	0	1	0	0	0	0	1	2	3	0	0	0	0	0	2	1	0	0	2	0	0	0	0	0
GDATVFFILPNQGK	A0A024R6I9,B2R815,P29622	Kallistatin OS=Homo sapiens OX=9606 GN=SERPINA4 PE=1 SV=3	0	0	0	0	0	0	0	0	0	0	0	0	0	0	0	0	0	0	0	0	0	0	0	0	0	0	0	0	0	4	1	2	1	3	1	4	3	3	3	0	3	2	5	3	2	1	1	1	0	0	0	0	0	0	0	0	0	0	0	0	0	0	0	0	0	0	0	0	0	0	0	0
GGVASGFKHVVPNEVVVQRLFQVK	A0A384MEF1,P06396	Gelsolin OS=Homo sapiens OX=9606 GN=GSN PE=1 SV=1	0	0	0	0	0	0	0	0	0	0	0	0	0	0	0	0	0	0	0	0	0	0	0	0	0	0	0	0	0	6	2	0	2	2	2	1	1	4	2	2	2	1	7	2	1	3	1	1	0	0	0	0	1	0	0	0	0	0	0	0	0	0	0	0	0	0	0	0	0	0	0	0
GKSSSYSKQFTSSTSYNRGDSTFESKSY	P02671	Fibrinogen alpha chain OS=Homo sapiens OX=9606 GN=FGA PE=1 SV=2	0	0	0	0	0	0	0	0	0	0	0	0	0	0	0	0	0	0	0	0	0	0	0	0	0	0	0	0	0	1	1	10	7	0	1	1	1	1	1	0	0	0	0	0	0	0	0	1	2	2	3	1	0	2	5	2	1	0	0	0	0	0	0	0	0	0	0	0	0	0	0	0
HISEELTTTTE	Q9HBI1-3	Isoform 3 of Beta-parvin OS=Homo sapiens OX=9606 GN=PARVB	0	0	0	0	0	0	0	0	0	0	0	0	0	0	0	0	0	0	0	0	0	0	0	0	0	0	0	0	0	0	0	0	0	0	0	0	0	0	0	0	0	0	0	0	0	0	0	0	1	1	1	0	0	0	0	1	2	4	5	2	2	1	2	3	3	3	3	3	2	2	1	1
HMKSVIPSD	B4E1B2	cDNA FLJ53691, highly similar to Serotransferrin OS=Homo sapiens OX=9606 PE=2 SV=1	1	1	0	1	0	1	1	1	0	1	0	1	1	0	1	1	0	0	6	8	2	1	0	1	2	5	4	2	1	0	0	0	0	0	0	0	0	0	0	0	0	0	0	0	0	0	0	0	0	0	0	0	0	0	0	0	0	0	0	0	0	0	0	0	0	0	0	0	0	0	0	0
HPNSPLDEENLTQENQDRGTHVDLGLASANVD	A0A024R6P0,P01011	Alpha-1-antichymotrypsin OS=Homo sapiens OX=9606 GN=SERPINA3 PE=1 SV=2	2	2	1	0	1	1	2	2	1	1	1	0	1	1	1	0	1	4	1	5	0	0	1	1	1	2	1	4	1	0	0	0	0	0	0	0	0	0	0	0	0	0	0	0	0	0	0	0	0	0	0	0	0	0	0	0	0	1	1	1	0	1	0	0	0	0	0	0	0	0	0	0
HTVELNNMFGQIQSPGYPDSYPSD	P48740	Mannan-binding lectin serine protease 1 OS=Homo sapiens OX=9606 GN=MASP1 PE=1 SV=3	3	1	2	0	1	1	2	2	0	0	0	1	0	1	0	1	1	2	1	9	1	1	2	2	2	1	3	2	1	0	0	0	0	0	0	0	0	0	0	0	0	0	0	0	0	0	0	0	0	0	0	0	0	0	0	0	0	0	0	0	0	0	0	0	0	0	0	0	0	0	0	0
IRAYYENSPQQVFSTEFEVKEYVLPSFEVIVEPTEK	P01024,V9HWA9	Complement C3 OS=Homo sapiens OX=9606 GN=C3 PE=1 SV=2	0	0	0	0	0	0	0	0	0	0	0	0	0	0	0	0	0	0	0	0	0	0	0	0	0	0	0	0	0	0	0	0	0	3	3	2	0	4	3	0	7	5	5	3	2	2	1	3	0	0	0	0	0	0	0	0	0	0	0	0	0	0	0	0	0	0	0	0	0	0	0	0
KEAGIPEFYDYDVALIKLKNK	B4E1Z4	cDNA FLJ55673, highly similar to Complement factor B OS=Homo sapiens OX=9606 PE=1 SV=1	0	0	0	0	0	0	0	0	0	0	0	0	0	0	0	0	0	0	0	0	0	0	0	0	0	0	0	0	0	2	0	0	0	6	2	6	4	4	7	1	1	0	4	1	1	2	1	1	0	0	0	0	0	0	0	0	0	0	0	0	0	0	0	0	0	0	0	0	0	0	0	0
KFSEFWDLD	A3KPE2,B0YIW2,P02656	Apolipoprotein C-III OS=Homo sapiens OX=9606 GN=APOC3 PE=1 SV=1	6	0	3	1	0	1	0	2	2	0	0	0	1	0	1	1	0	1	7	2	1	0	2	2	0	1	0	0	0	0	0	0	0	0	0	0	0	0	0	0	0	0	0	0	0	0	0	0	0	0	0	0	0	0	0	0	0	5	3	1	0	0	0	0	0	0	0	0	0	0	0	0
KNPREDYLDVYVFGVGPLVNQVNINALASKK	B4E1Z4	cDNA FLJ55673, highly similar to Complement factor B OS=Homo sapiens OX=9606 PE=1 SV=1	0	0	0	0	0	0	0	0	0	0	0	0	0	0	0	0	0	0	0	0	0	0	0	0	0	0	0	0	0	0	0	0	1	2	4	3	3	8	6	0	1	0	6	3	2	3	0	1	0	0	0	0	0	0	0	0	0	0	0	0	0	0	0	0	0	0	0	0	0	0	0	0
KVFSGDGKDFYR	P10643	Complement component C7 OS=Homo sapiens OX=9606 GN=C7 PE=1 SV=2	0	0	0	0	0	0	0	0	0	0	0	0	0	0	0	0	0	0	0	0	0	0	0	0	0	0	0	0	0	4	5	6	3	2	1	1	2	1	1	1	2	1	3	2	3	2	1	2	0	0	0	0	0	0	0	0	0	0	0	0	0	0	0	0	0	0	0	0	0	0	0	0
MLGEFVSETESRGSESGIFTNTKESSSHHPGIAEFPSRG	P02671	Fibrinogen alpha chain OS=Homo sapiens OX=9606 GN=FGA PE=1 SV=2	0	0	0	0	0	0	0	0	0	0	0	0	0	0	0	0	0	0	0	0	0	0	0	0	0	0	0	0	0	0	0	0	0	0	0	0	0	0	0	0	0	0	0	0	0	0	0	0	1	0	0	1	0	0	1	5	4	3	4	3	0	7	6	2	1	0	0	0	0	0	3	2
NLRELQQRLEPYAD	P06727	Apolipoprotein A-IV OS=Homo sapiens OX=9606 GN=APOA4 PE=1 SV=3	0	0	0	0	1	3	3	2	2	2	1	1	0	3	2	1	0	0	0	8	1	3	1	1	1	1	3	2	1	0	0	0	0	0	0	0	0	0	0	0	0	0	0	0	0	0	0	0	0	0	0	0	0	0	0	0	0	0	0	0	0	0	0	0	0	0	0	0	0	0	0	0
NQGNTWLTAFVLK	P01023	Alpha-2-macroglobulin OS=Homo sapiens OX=9606 GN=A2M PE=1 SV=3	0	0	0	0	0	0	0	0	0	0	0	0	0	0	0	0	0	1	3	0	1	0	1	0	1	1	1	0	1	0	1	3	2	2	3	4	1	1	2	0	0	0	4	2	2	2	2	2	0	0	0	0	0	0	0	0	0	0	0	0	0	0	0	0	0	0	0	0	0	0	0	0
NTKESSSHHPGIAEFPSRGK	P02671	Fibrinogen alpha chain OS=Homo sapiens OX=9606 GN=FGA PE=1 SV=2	0	0	0	0	0	0	0	0	0	0	0	0	0	0	0	0	0	0	0	0	0	0	0	0	0	0	0	0	0	1	3	5	5	1	1	1	1	1	1	0	1	0	2	0	0	1	1	0	2	2	2	2	2	2	2	2	2	0	0	0	0	0	0	0	0	0	0	0	0	0	0	0
PDSTGALVEEEDPFFKVPVNKLAAAVSNFGYD	A0A140VKF3,P36955	Pigment epithelium-derived factor OS=Homo sapiens OX=9606 GN=SERPINF1 PE=1 SV=4	2	3	0	0	2	3	1	5	0	0	3	2	1	3	0	0	0	2	0	7	0	1	2	1	0	1	1	1	2	0	0	0	0	0	0	0	0	0	0	0	0	0	0	0	0	0	0	0	0	0	0	0	0	0	0	0	0	0	0	0	0	0	0	0	0	0	0	0	0	0	0	0
PSRYISPDQLADLYKSFIKDYPVVSIED	A0A024R4F1,P06733	Alpha-enolase OS=Homo sapiens OX=9606 GN=ENO1 PE=1 SV=2	2	3	4	0	1	4	3	3	3	2	3	3	2	3	2	1	2	0	0	0	0	1	0	0	0	0	1	0	0	0	0	0	0	0	0	0	0	0	0	0	0	0	0	0	0	0	0	0	0	0	0	0	0	0	0	0	0	0	0	0	0	0	0	0	0	0	0	0	0	0	0	0
QHQLGVWPLLPGSFK	A0A0A0MRJ7,P12259	Coagulation factor V OS=Homo sapiens OX=9606 GN=F5 PE=1 SV=4	0	0	0	0	0	0	0	0	0	0	0	0	0	0	0	0	0	0	0	0	0	0	0	0	0	0	0	0	0	3	0	1	5	2	2	2	2	2	3	0	3	1	5	3	3	2	4	0	0	0	0	0	0	0	0	0	0	0	0	0	0	0	0	0	0	0	0	0	0	0	0	0
QIRGLEEELQFSLGSKINVKVGGNSK	P0C0L5	Complement C4-B OS=Homo sapiens OX=9606 GN=C4B PE=1 SV=2	0	0	0	0	0	0	0	0	0	0	0	0	0	0	0	0	0	0	0	0	0	0	0	0	0	0	0	0	0	0	0	0	2	8	6	7	7	5	4	0	0	0	4	0	0	0	0	0	0	0	0	0	0	0	0	0	0	0	0	0	0	0	0	0	0	0	0	0	0	0	0	0
RDTMVEDLVVLVR	A8K9M5,B7Z555,P07358	Complement component C8 beta chain OS=Homo sapiens OX=9606 GN=C8B PE=1 SV=3	0	0	0	0	0	0	0	0	0	0	0	0	0	0	0	0	0	0	0	0	0	0	0	0	0	0	0	0	0	1	2	5	9	2	2	3	2	2	2	0	0	0	4	3	2	2	2	0	0	0	0	0	0	0	0	0	0	0	0	0	0	0	0	0	0	0	0	0	0	0	0	0
RNLQNNAEWVYQGAIRQIDDIDVRFQK	C0JYY2	Apolipoprotein B (Including Ag(X) antigen) OS=Homo sapiens OX=9606 GN=APOB PE=4 SV=1	0	0	0	0	0	0	0	0	0	0	0	0	0	0	0	0	0	0	0	0	0	0	0	0	0	0	0	0	0	0	1	2	4	2	3	3	3	2	3	0	0	1	5	2	2	5	3	2	0	0	0	0	0	0	0	0	0	0	0	0	0	0	0	0	0	0	0	0	0	0	0	0
RRHQQTVTIPPKSSLSVPYVIVPLK	P01024,V9HWA9	Complement C3 OS=Homo sapiens OX=9606 GN=C3 PE=1 SV=2	0	0	0	0	0	0	0	0	0	0	0	0	0	0	0	0	0	0	0	0	0	0	0	0	0	0	0	0	0	1	0	0	0	2	1	2	1	1	0	4	13	3	9	3	2	0	1	0	0	0	0	0	0	0	0	0	0	0	0	0	0	0	0	0	0	0	0	0	0	0	0	0
SDPITVTVPVEVSRKNPKFMETVAEKALQEYRKKHREE	A0A384NKS6,P10909,P10909-2,P10909-5	Clusterin OS=Homo sapiens OX=9606 GN=CLU PE=1 SV=1	0	0	1	0	0	3	3	3	1	1	2	0	0	1	1	2	0	0	0	13	3	3	0	0	0	2	1	1	2	0	0	0	0	0	0	0	0	0	0	0	0	0	0	0	0	0	0	0	0	0	0	0	0	0	0	0	0	0	0	0	0	0	0	0	0	0	0	0	0	0	0	0
SYKMADEAGSEADHEGTHST	P02671	Fibrinogen alpha chain OS=Homo sapiens OX=9606 GN=FGA PE=1 SV=2	0	0	0	0	0	0	0	0	0	0	0	0	0	0	0	0	0	0	0	0	0	0	0	0	0	0	0	0	0	0	0	0	0	0	0	0	0	0	0	0	0	0	0	0	0	0	0	0	1	1	1	1	0	0	2	3	3	2	4	2	2	2	2	2	2	1	2	2	1	2	3	2
TDDLKQLANGVD	P01024,V9HWA9	Complement C3 OS=Homo sapiens OX=9606 GN=C3 PE=1 SV=2	1	0	0	1	1	2	2	2	1	2	0	1	1	0	1	1	0	1	0	7	2	2	2	1	1	3	3	1	2	0	0	0	0	0	0	0	0	0	0	0	0	0	0	0	0	0	0	0	0	0	0	0	0	0	0	0	0	0	0	1	0	1	0	0	0	0	0	0	0	0	0	0
TETQEKNPLPSKETIEQEKQAGES	A2VCK8,P62328	Thymosin beta-4 OS=Homo sapiens OX=9606 GN=TMSB4X PE=1 SV=2	0	0	0	0	0	0	0	0	0	0	0	0	0	0	0	0	0	0	0	0	0	0	0	0	0	0	0	0	0	0	0	0	0	0	0	0	0	0	0	0	0	0	0	0	0	0	0	0	1	1	0	0	0	0	0	1	3	3	4	3	2	4	4	2	1	2	1	3	2	3	2	1
THLAPYSDELR	A0A024R3E3,P02647	Apolipoprotein A-I OS=Homo sapiens OX=9606 GN=APOA1 PE=1 SV=1	0	0	0	0	0	0	0	0	0	0	0	0	0	0	0	0	0	0	0	3	0	0	0	0	0	0	0	0	0	4	4	2	2	2	2	2	2	1	1	1	0	0	4	2	2	2	1	2	1	0	0	0	2	1	0	0	0	0	0	0	0	0	0	0	0	0	0	0	0	0	0	0
TIIPAVPPPTDLRFTNIGPD	A0A024R462	Fibronectin 1, isoform CRA_n OS=Homo sapiens OX=9606 GN=FN1 PE=4 SV=1	3	1	1	2	1	2	1	2	3	3	2	2	1	2	2	1	1	2	0	1	1	1	1	1	1	2	1	1	1	0	0	0	0	0	0	0	0	0	0	0	0	0	0	0	0	0	0	0	0	0	0	0	0	0	0	0	0	0	0	0	0	0	0	0	0	0	0	0	0	0	0	0
TRYERNIEKISMLEKIYIHPRYNWRENLDRDIALMK	P00734	Prothrombin OS=Homo sapiens OX=9606 GN=F2 PE=1 SV=2	0	0	0	0	0	0	0	0	0	0	0	0	0	0	0	0	0	0	0	0	0	0	0	0	0	0	0	0	0	4	2	0	9	1	0	2	1	1	0	0	0	1	7	2	5	2	4	2	0	0	0	0	0	0	0	0	0	0	0	0	0	0	0	0	0	0	0	0	0	0	0	0
VAQELEEKLNILNNNYKILQADQEL	A0A024R1G8,A0A024R1Q4,A5PL32,Q1WWL5,Q29RW7,Q2KHQ6	APOL1 protein (Fragment) OS=Homo sapiens OX=9606 GN=APOL1 PE=2 SV=1	0	0	0	0	0	0	0	0	0	0	0	0	0	0	0	0	0	0	0	0	0	0	0	0	0	0	0	0	0	2	2	5	4	2	2	3	2	2	3	1	1	1	5	2	1	2	2	1	0	0	0	0	0	0	0	0	0	0	0	0	0	0	0	0	0	0	0	0	0	0	0	0
VYHHFISDGVRK	P01024,V9HWA9	Complement C3 OS=Homo sapiens OX=9606 GN=C3 PE=1 SV=2	0	0	0	0	0	0	0	0	0	0	0	0	0	0	0	0	0	0	0	0	0	0	0	0	0	0	0	0	0	2	2	1	2	2	2	2	2	2	1	2	2	4	5	3	1	3	2	3	0	0	0	0	0	0	0	0	0	0	0	0	0	0	0	0	0	0	0	0	0	0	0	0
YGGGFYSTQDTINAIEGLTEYSLLVKQLR	P01031	Complement C5 OS=Homo sapiens OX=9606 GN=C5 PE=1 SV=4	0	0	0	0	0	0	0	0	0	0	0	0	0	0	0	0	0	0	0	0	0	0	0	0	0	0	0	0	0	5	0	0	0	3	6	2	3	3	1	1	2	1	6	2	2	2	1	3	0	0	0	0	0	0	0	0	0	0	0	0	0	0	0	0	0	0	0	0	0	0	0	0
YIETDPANR	A0A384MEF1,P06396	Gelsolin OS=Homo sapiens OX=9606 GN=GSN PE=1 SV=1	0	0	0	0	0	0	0	0	0	0	0	0	0	0	0	0	0	0	0	0	0	0	0	0	0	0	0	0	0	4	2	0	0	0	0	0	0	0	0	0	8	2	1	2	1	1	1	1	0	0	0	0	6	9	4	1	0	0	0	0	0	0	0	0	0	0	0	0	0	0	0	0
AYKSELEEQLTPVAEETR	A0A0S2Z3D5,P02649	Apolipoprotein E OS=Homo sapiens OX=9606 GN=APOE PE=1 SV=1	0	0	0	0	0	0	0	0	0	0	0	0	0	0	0	0	0	0	0	0	0	0	0	0	0	0	0	0	0	1	0	2	3	2	5	1	1	4	1	2	3	2	3	3	2	2	2	2	0	0	0	1	0	0	0	0	0	0	0	0	0	0	0	0	0	0	0	0	0	0	0	0
DAPDHQELNLDVSLQLPSRSSK	P01024,V9HWA9	Complement C3 OS=Homo sapiens OX=9606 GN=C3 PE=1 SV=2	0	0	0	0	0	0	0	0	0	0	0	0	0	0	0	0	0	0	0	0	0	0	0	0	0	0	0	0	0	3	0	0	0	2	2	3	2	2	3	4	7	5	6	1	1	0	1	0	0	0	0	0	0	0	0	0	0	0	0	0	0	0	0	0	0	0	0	0	0	0	0	0
DDPDAPLQPVTPLQLFEG	P0C0L5	Complement C4-B OS=Homo sapiens OX=9606 GN=C4B PE=1 SV=2	0	0	0	0	0	0	0	0	0	0	0	0	0	0	0	0	0	0	0	0	0	0	0	0	0	0	0	0	0	0	0	0	0	0	0	0	0	0	0	0	0	0	0	0	0	0	0	0	0	0	0	0	0	0	0	0	0	5	0	5	0	4	6	4	4	5	4	1	0	1	2	1
DEPPQSPWDRVKDLATVYVDVLKDSGRDYV	A0A024R3E3,P02647	Apolipoprotein A-I OS=Homo sapiens OX=9606 GN=APOA1 PE=1 SV=1	0	0	1	0	2	2	0	1	3	3	0	1	1	0	1	0	0	2	0	6	3	0	1	0	1	4	6	1	1	0	0	2	0	0	0	0	0	0	0	0	0	0	0	0	0	0	0	0	0	0	0	0	0	0	0	0	0	0	0	0	0	0	0	0	0	0	0	0	0	0	0	0
DGKYGFYTHVFR	P00734	Prothrombin OS=Homo sapiens OX=9606 GN=F2 PE=1 SV=2	0	0	0	0	0	0	0	0	0	0	0	0	0	0	0	0	0	0	0	0	0	0	0	0	0	0	0	0	0	5	1	3	5	2	2	2	3	2	2	0	0	0	4	4	1	3	1	2	0	0	0	0	0	0	0	0	0	0	0	0	0	0	0	0	0	0	0	0	0	0	0	0
DNEEGFFSARGHRPLD	P02675,V9HVY1	Fibrinogen beta chain OS=Homo sapiens OX=9606 GN=FGB PE=1 SV=2	6	1	4	1	2	4	3	3	3	2	2	2	2	1	2	1	3	0	0	0	0	0	0	0	0	0	0	0	0	0	0	0	0	0	0	0	0	0	0	0	0	0	0	0	0	0	0	0	0	0	0	0	0	0	0	0	0	0	0	0	0	0	0	0	0	0	0	0	0	0	0	0
DNLQHKDSSVPNTGTARMVETTAYALLTSLNLKDINYVNPVIKWLSEEQR	P01031	Complement C5 OS=Homo sapiens OX=9606 GN=C5 PE=1 SV=4	0	0	0	0	0	0	0	0	0	0	0	0	0	0	0	0	0	0	0	0	0	0	0	0	0	0	0	0	0	2	0	0	0	2	2	4	0	2	1	0	1	0	11	3	4	3	3	4	0	0	0	0	0	0	0	0	0	0	0	0	0	0	0	0	0	0	0	0	0	0	0	0
DSSVPNTGTARMVETTAYALLTSLNLK	P01031	Complement C5 OS=Homo sapiens OX=9606 GN=C5 PE=1 SV=4	0	0	0	0	0	0	0	0	0	0	0	0	0	0	0	0	0	0	0	0	0	0	0	0	0	0	0	0	0	2	0	0	0	2	1	3	3	1	0	2	3	0	10	2	3	5	3	2	0	0	0	0	0	0	0	0	0	0	0	0	0	0	0	0	0	0	0	0	0	0	0	0
EDKTERELLESYIDGR	P00734	Prothrombin OS=Homo sapiens OX=9606 GN=F2 PE=1 SV=2	0	0	0	0	0	0	0	0	0	0	0	0	0	0	0	0	0	0	0	0	0	0	0	0	0	0	0	0	0	0	0	0	0	0	0	0	0	0	0	0	0	0	0	0	0	0	0	0	0	0	1	2	0	0	0	0	2	3	2	1	0	3	4	5	2	2	5	2	0	3	3	2
EETKENEGFTVTAEG	P01024,V9HWA9	Complement C3 OS=Homo sapiens OX=9606 GN=C3 PE=1 SV=2	0	0	0	0	0	0	0	0	0	0	0	0	0	0	0	0	0	0	0	0	0	0	0	0	0	0	0	0	0	0	0	0	0	0	0	0	0	0	0	0	0	0	0	0	0	0	0	0	0	0	0	0	0	0	0	0	0	3	4	1	0	2	2	6	6	6	5	2	1	1	2	1
EETQIKVNWEEEAASGLLTSLKD	C0JYY2	Apolipoprotein B (Including Ag(X) antigen) OS=Homo sapiens OX=9606 GN=APOB PE=4 SV=1	2	0	0	1	0	3	2	1	2	1	1	3	0	1	1	2	1	1	1	5	1	2	2	1	1	1	4	2	0	0	0	0	0	0	0	0	0	0	0	0	0	0	0	0	0	0	0	0	0	0	0	0	0	0	0	0	0	0	0	0	0	0	0	0	0	0	0	0	0	0	0	0
ENLDRDIALMK	P00734	Prothrombin OS=Homo sapiens OX=9606 GN=F2 PE=1 SV=2	0	0	0	0	0	0	0	0	0	0	0	0	0	0	0	0	0	0	0	0	0	0	0	0	0	0	0	0	0	0	2	9	11	0	0	2	0	0	0	1	1	3	3	3	0	3	2	0	1	0	0	0	1	0	0	0	0	0	0	0	0	0	0	0	0	0	0	0	0	0	0	0
FLFLGANVQYMRV	P18428	Lipopolysaccharide-binding protein OS=Homo sapiens OX=9606 GN=LBP PE=1 SV=3	0	0	0	0	1	2	2	2	2	1	2	2	2	2	0	2	2	2	0	5	2	1	1	1	2	1	2	1	2	0	0	0	0	0	0	0	0	0	0	0	0	0	0	0	0	0	0	0	0	0	0	0	0	0	0	0	0	0	0	0	0	0	0	0	0	0	0	0	0	0	0	0
FLSTYQTKVDKD	A0A140VJJ6,P02679-2	Isoform Gamma-A of Fibrinogen gamma chain OS=Homo sapiens OX=9606 GN=FGG	5	2	5	2	0	5	3	5	2	1	1	2	2	2	2	1	2	0	0	0	0	0	0	0	0	0	0	0	0	0	0	0	0	0	0	0	0	0	0	0	0	0	0	0	0	0	0	0	0	0	0	0	0	0	0	0	0	0	0	0	0	0	0	0	0	0	0	0	0	0	0	0
FRKPYNVESYTPQTQGKYEFILK	A8K9M5,B7Z555,P07358	Complement component C8 beta chain OS=Homo sapiens OX=9606 GN=C8B PE=1 SV=3	0	0	0	0	0	0	0	0	0	0	0	0	0	0	0	0	0	0	0	0	0	0	0	0	0	0	0	0	0	3	0	1	1	2	2	5	2	3	3	1	2	1	6	3	2	2	1	2	0	0	0	0	0	0	0	0	0	0	0	0	0	0	0	0	0	0	0	0	0	0	0	0
FRPGVLSSRQLGLPGPPDVPDHAAYHPF	Q14624	Inter-alpha-trypsin inhibitor heavy chain H4 OS=Homo sapiens OX=9606 GN=ITIH4 PE=1 SV=4	0	0	0	0	0	0	0	0	0	0	0	0	0	0	0	0	0	0	0	2	1	0	0	0	0	0	0	0	0	0	0	0	0	0	0	1	0	0	0	0	0	0	0	0	0	0	0	1	5	3	8	3	0	2	4	4	5	0	0	2	0	0	1	0	0	0	0	0	0	0	0	0
GDSTFESKSYKMADEAGSEADHEGTHSTKRGHAKSRPV	P02671	Fibrinogen alpha chain OS=Homo sapiens OX=9606 GN=FGA PE=1 SV=2	0	0	0	0	0	0	0	0	0	0	0	0	0	0	0	0	0	0	0	0	0	0	0	0	0	0	0	0	0	0	0	1	1	0	0	0	0	0	0	0	0	0	0	0	0	0	0	0	5	3	6	4	1	3	4	3	5	0	0	0	0	2	0	0	0	0	0	0	0	0	2	2
GQPENNYKTTPPVL	V9HW68	Epididymis luminal protein 214 OS=Homo sapiens OX=9606 GN=HEL-214 PE=2 SV=1	4	1	2	1	0	0	2	1	1	0	0	1	1	0	0	1	1	1	1	5	2	2	1	2	2	2	4	2	2	0	0	0	0	0	0	0	0	0	0	0	0	0	0	0	0	0	0	0	0	0	0	0	0	0	0	0	0	0	0	0	0	0	0	0	0	0	0	0	0	0	0	0
HTDLSGKVFVFPRESVT	P02743,V9HWP0	Serum amyloid P-component OS=Homo sapiens OX=9606 GN=APCS PE=1 SV=2	2	1	2	0	0	1	1	1	1	2	1	1	1	0	1	1	1	1	0	11	1	2	1	1	2	2	2	1	1	0	0	0	0	0	0	0	0	0	0	0	0	0	0	0	0	0	0	0	0	0	0	0	0	0	0	0	0	0	0	0	0	0	0	0	0	0	0	0	0	0	0	0
LRTSSFALNLPTLPEVKFPEVDVLTK	C0JYY2	Apolipoprotein B (Including Ag(X) antigen) OS=Homo sapiens OX=9606 GN=APOB PE=4 SV=1	0	0	0	0	0	0	0	0	0	0	0	0	0	0	0	0	0	0	0	0	0	0	0	0	0	0	0	0	0	0	0	0	2	4	4	3	5	4	6	1	2	0	3	3	1	2	1	1	0	0	0	0	0	0	0	0	0	0	0	0	0	0	0	0	0	0	0	0	0	0	0	0
MGRAYWDIMISNHQNSNRYLYARGNYD	A0A096LPE2	SAA2-SAA4 readthrough OS=Homo sapiens OX=9606 GN=SAA2-SAA4 PE=4 SV=1	2	1	2	0	1	2	4	2	1	1	2	0	1	0	0	1	0	0	0	7	3	1	1	3	0	1	2	3	1	0	0	0	0	0	0	0	0	0	0	0	0	0	0	0	0	0	0	0	0	0	0	0	0	0	0	0	0	0	0	0	0	0	0	0	0	0	0	0	0	0	0	0
MKPVPDLVPGNFK	P02671	Fibrinogen alpha chain OS=Homo sapiens OX=9606 GN=FGA PE=1 SV=2	3	3	1	2	0	1	2	4	2	3	2	0	1	0	0	0	0	0	0	0	0	0	0	0	0	0	0	0	0	1	0	1	1	2	0	1	1	0	1	1	0	0	3	1	1	2	2	0	0	0	0	0	0	0	0	0	0	0	0	0	0	0	0	0	0	0	0	0	0	0	0	0
MVETTAYALLTSLNLKDINYVNPVIKWLSEEQR	P01031	Complement C5 OS=Homo sapiens OX=9606 GN=C5 PE=1 SV=4	0	0	0	0	0	0	0	0	0	0	0	0	0	0	0	0	0	0	0	0	0	0	0	0	0	0	0	0	0	2	0	0	0	4	2	2	1	2	1	0	5	0	9	2	3	2	2	5	0	0	0	0	0	0	0	0	0	0	0	0	0	0	0	0	0	0	0	0	0	0	0	0
NIRMFTTAPDQVDKED	A5PL27,P00450	Ceruloplasmin OS=Homo sapiens OX=9606 GN=CP PE=1 SV=1	2	1	2	1	1	3	2	2	0	1	1	1	1	1	1	1	0	1	1	6	1	1	2	1	2	1	3	1	1	0	0	0	0	0	0	0	0	0	0	0	0	0	0	0	0	0	0	0	0	0	0	0	0	0	0	0	0	0	0	0	0	0	0	0	0	0	0	0	0	0	0	0
NNYKTTPPVLDSD	V9HW68	Epididymis luminal protein 214 OS=Homo sapiens OX=9606 GN=HEL-214 PE=2 SV=1	4	2	4	0	1	1	1	1	1	1	1	1	1	1	1	1	0	3	0	4	1	1	1	1	1	3	3	1	1	0	0	0	0	0	0	0	0	0	0	0	0	0	0	0	0	0	0	0	0	0	0	0	0	0	0	0	0	0	0	0	0	0	0	0	0	0	0	0	0	0	0	0
PAYLHYYD	P08567	Pleckstrin OS=Homo sapiens OX=9606 GN=PLEK PE=1 SV=3	3	3	5	2	0	1	3	2	3	1	2	2	1	2	0	1	0	1	0	1	0	0	0	0	0	1	2	1	0	0	0	0	0	0	0	0	0	0	0	0	0	0	0	0	0	0	0	0	0	0	0	0	0	0	0	0	0	0	2	1	1	1	0	0	0	0	0	0	0	0	0	0
PDAPRIKKIVQKKLAGD	P02775	Platelet basic protein OS=Homo sapiens OX=9606 GN=PPBP PE=1 SV=3	0	0	0	0	0	0	2	1	3	1	2	0	2	0	0	1	0	0	0	4	3	2	1	1	0	2	5	4	0	0	0	0	0	0	0	0	0	0	0	0	0	0	0	0	0	0	0	0	0	0	0	0	0	0	0	0	0	1	0	1	4	2	0	0	0	0	0	0	0	0	0	0
PDSTGALVEEEDPFFKVPVNK	A0A140VKF3,P36955	Pigment epithelium-derived factor OS=Homo sapiens OX=9606 GN=SERPINF1 PE=1 SV=4	2	2	0	0	0	0	0	0	0	1	1	0	0	0	0	0	0	0	0	0	0	0	0	0	0	0	0	0	0	2	0	0	2	2	3	2	2	3	2	1	2	1	4	3	3	2	2	0	0	0	0	0	0	0	0	0	0	0	0	0	0	0	0	0	0	0	0	0	0	0	0	0
PEQTPVLKPEEEAPAPEVGASKPEGID	D9ZGG2,P04004	Vitronectin OS=Homo sapiens OX=9606 GN=VTN PE=1 SV=1	3	1	3	1	0	1	1	1	0	0	0	0	0	0	1	0	0	3	3	7	0	0	2	2	1	1	1	0	0	0	0	0	0	0	0	0	0	0	0	0	0	0	0	0	0	0	0	0	0	0	0	0	0	0	0	0	0	3	1	3	0	3	0	0	0	0	0	0	0	0	0	0
QTMIYLAPTLAASR	P0C0L5	Complement C4-B OS=Homo sapiens OX=9606 GN=C4B PE=1 SV=2	0	0	0	0	0	0	0	0	0	0	0	0	0	0	0	0	0	0	0	0	0	0	0	0	0	0	0	0	0	0	0	0	2	3	3	3	3	2	2	2	2	1	6	3	3	3	2	2	0	0	0	0	0	0	0	0	0	0	0	0	0	0	0	0	0	0	0	0	0	0	0	0
RHFWQQDE	A0A024R3E3,P02647	Apolipoprotein A-I OS=Homo sapiens OX=9606 GN=APOA1 PE=1 SV=1	3	4	4	2	0	1	1	1	1	1	2	1	2	0	2	0	1	1	2	3	1	2	1	1	1	1	2	1	0	0	0	0	0	0	0	0	0	0	0	0	0	0	0	0	0	0	0	0	0	0	0	0	0	0	0	0	0	0	0	0	0	0	0	0	0	0	0	0	0	0	0	0
SHSLTTNIMEILRG	P02671	Fibrinogen alpha chain OS=Homo sapiens OX=9606 GN=FGA PE=1 SV=2	3	2	5	1	2	3	2	2	3	2	3	2	4	2	2	2	2	0	0	0	0	0	0	0	0	0	0	0	0	0	0	0	0	0	0	0	0	0	0	0	0	0	0	0	0	0	0	0	0	0	0	0	0	0	0	0	0	0	0	0	0	0	0	0	0	0	0	0	0	0	0	0
SIAQYWLGCPAPGHL	D9ZGG2,P04004	Vitronectin OS=Homo sapiens OX=9606 GN=VTN PE=1 SV=1	4	2	2	0	0	1	1	1	0	1	0	0	0	0	0	0	0	2	0	0	0	0	0	0	0	0	0	0	0	3	0	2	0	0	0	0	3	0	0	0	0	0	6	3	3	4	3	1	0	0	0	0	0	0	0	0	0	0	0	0	0	0	0	0	0	0	0	0	0	0	0	0
SLMPFSPYEPLNFHAMFQPFLEMIHEAQQAMD	A0A384NKS6,P10909,P10909-2,P10909-5	Clusterin OS=Homo sapiens OX=9606 GN=CLU PE=1 SV=1	0	4	8	0	0	2	1	1	0	3	2	2	0	0	0	0	0	2	0	7	0	0	1	0	0	1	4	2	2	0	0	0	0	0	0	0	0	0	0	0	0	0	0	0	0	0	0	0	0	0	0	0	0	0	0	0	0	0	0	0	0	0	0	0	0	0	0	0	0	0	0	0
SPMYSIITPNILRLESEETMVL	P01024,V9HWA9	Complement C3 OS=Homo sapiens OX=9606 GN=C3 PE=1 SV=2	2	0	0	0	0	1	0	0	0	0	0	0	0	0	0	0	0	2	0	3	0	0	0	0	0	0	0	0	0	1	1	4	3	1	1	5	2	0	0	1	0	0	1	0	1	1	1	2	0	0	1	0	0	0	0	0	0	0	0	0	0	1	0	1	2	2	1	0	0	0	0	1
STVELFKFQEEEK	P27169	Serum paraoxonase/arylesterase 1 OS=Homo sapiens OX=9606 GN=PON1 PE=1 SV=3	1	0	0	0	0	0	0	0	0	0	0	0	0	0	0	0	0	0	0	0	0	0	0	0	0	0	0	0	0	3	3	3	3	3	2	2	2	2	2	2	2	1	3	2	1	2	1	2	0	0	0	0	0	0	0	0	0	0	0	0	0	0	0	0	0	0	0	0	0	0	0	0
SVNDLYIQK	P05546	Heparin cofactor 2 OS=Homo sapiens OX=9606 GN=SERPIND1 PE=1 SV=3	1	0	0	1	0	0	0	0	0	0	0	0	0	0	0	0	0	0	0	1	0	0	0	0	0	0	0	0	0	4	4	4	2	0	0	1	2	2	1	0	1	2	5	2	2	2	2	1	0	0	0	0	0	1	1	0	0	0	0	0	0	0	0	0	0	0	0	0	0	0	0	0
SVTSTFSKLREQL	A0A024R3E3,P02647	Apolipoprotein A-I OS=Homo sapiens OX=9606 GN=APOA1 PE=1 SV=1	3	0	2	0	1	1	2	1	2	1	1	0	1	1	1	1	1	1	2	5	2	1	2	3	1	2	2	1	1	0	0	0	0	0	0	0	0	0	0	0	0	0	0	0	0	0	0	0	0	0	0	0	0	0	0	0	0	0	0	0	0	0	0	0	0	0	0	0	0	0	0	0
TASTGKTFPGFFSPMLG	P02671	Fibrinogen alpha chain OS=Homo sapiens OX=9606 GN=FGA PE=1 SV=2	4	3	5	2	2	3	2	2	3	3	2	4	2	2	1	1	1	0	0	0	0	0	0	0	0	0	0	0	0	0	0	0	0	0	0	0	0	0	0	0	0	0	0	0	0	0	0	0	0	0	0	0	0	0	0	0	0	0	0	0	0	0	0	0	0	0	0	0	0	0	0	0
TEHLSTLSEKAKPALEDLRQGLLPVLESFKVSFLSALEEYTKKLNTQ	A0A024R3E3,P02647	Apolipoprotein A-I OS=Homo sapiens OX=9606 GN=APOA1 PE=1 SV=1	0	0	2	0	2	1	1	0	0	1	1	0	0	0	1	0	0	2	1	13	3	2	1	0	0	3	4	1	2	0	0	0	0	0	0	0	0	0	0	0	0	0	0	0	0	0	0	0	0	0	0	0	0	0	0	0	0	0	0	0	0	1	0	0	0	0	0	0	0	0	0	0
THRIHWESASLLR	P01024,V9HWA9	Complement C3 OS=Homo sapiens OX=9606 GN=C3 PE=1 SV=2	0	0	0	0	0	2	0	0	0	0	1	0	0	0	1	1	0	0	0	1	0	0	0	0	0	1	0	0	0	3	2	5	11	2	2	4	1	0	1	0	0	0	1	0	0	0	1	0	1	1	0	0	0	0	0	0	0	0	0	0	0	0	0	0	0	0	0	0	0	0	0	0
TLDPERLGR	P01024,V9HWA9	Complement C3 OS=Homo sapiens OX=9606 GN=C3 PE=1 SV=2	0	0	0	0	0	0	0	0	0	0	0	0	0	0	0	0	0	0	0	0	0	0	0	0	0	0	0	0	0	3	1	7	4	1	0	5	1	1	1	0	4	2	2	2	2	1	2	1	0	0	0	0	1	1	0	0	0	0	0	0	0	0	0	0	0	0	0	0	0	0	0	0
TPQEVAEAFLSSLTETIEGVDAEDGHGPGEQQKR	B4E1Z4	cDNA FLJ55673, highly similar to Complement factor B OS=Homo sapiens OX=9606 PE=1 SV=1	2	7	2	0	1	0	0	2	2	3	2	1	2	0	0	0	1	4	0	0	1	2	1	1	0	3	1	1	1	0	0	0	0	0	0	0	0	0	0	0	0	0	0	0	0	0	0	0	0	0	0	0	0	0	0	0	0	0	0	2	0	0	0	0	0	0	0	0	0	0	0	0
TSAGTRQPQFISRDWHGVPGQVDAAMAGRIYI	D9ZGG2,P04004	Vitronectin OS=Homo sapiens OX=9606 GN=VTN PE=1 SV=1	0	0	0	0	0	0	0	0	0	0	0	0	0	0	0	0	0	0	0	0	0	0	0	0	0	0	0	0	0	1	0	2	1	5	5	2	1	3	1	0	0	0	8	4	3	2	3	1	0	0	0	0	0	0	0	0	0	0	0	0	0	0	0	0	0	0	0	0	0	0	0	0
TTIEKPVWLGFLGPIIK	A5PL27,P00450	Ceruloplasmin OS=Homo sapiens OX=9606 GN=CP PE=1 SV=1	0	0	0	0	0	0	0	0	0	0	0	0	0	0	0	0	0	0	0	0	0	0	0	0	0	0	0	0	0	1	0	2	2	3	5	2	2	2	2	0	2	3	4	3	2	2	2	3	0	0	0	0	0	0	0	0	0	0	0	0	0	0	0	0	0	0	0	0	0	0	0	0
VEGTAFVIFGIQDGEQRISLPESLK	P01024,V9HWA9	Complement C3 OS=Homo sapiens OX=9606 GN=C3 PE=1 SV=2	0	0	0	0	0	0	0	0	0	0	0	0	0	0	0	0	0	0	0	0	0	0	0	0	0	0	0	0	0	2	0	0	0	3	2	3	3	3	2	0	5	3	7	1	3	3	1	1	0	0	0	0	0	0	0	0	0	0	0	0	0	0	0	0	0	0	0	0	0	0	0	0
VEKFDLVPVPTNLYGDFFTGDAYVILK	A0A384MEF1,P06396	Gelsolin OS=Homo sapiens OX=9606 GN=GSN PE=1 SV=1	0	0	0	0	0	0	0	0	0	0	0	0	0	0	0	0	0	0	0	0	0	0	0	0	0	0	0	0	0	3	0	1	6	3	4	2	1	2	2	0	2	0	3	1	2	2	1	1	1	1	1	3	0	0	0	0	0	0	0	0	0	0	0	0	0	0	0	0	0	0	0	0
VEKFDLVPVPTNLYGDFFTGDAYVILKTVQLR	A0A384MEF1,P06396	Gelsolin OS=Homo sapiens OX=9606 GN=GSN PE=1 SV=1	0	0	0	0	0	0	0	0	0	0	0	0	0	0	0	0	0	0	0	0	0	0	0	0	0	0	0	0	0	4	0	0	1	3	2	2	0	3	1	0	1	1	7	2	2	1	1	2	2	2	2	3	0	0	0	0	0	0	0	0	0	0	0	0	0	0	0	0	0	0	0	0
VHLTPEEKSAVTALWGKVNVDEVGGEALGRLLVVYPWTKRFFESFGDLSTPD	B3VL17,Q4TWB7	Beta globin chain (Fragment) OS=Homo sapiens OX=9606 GN=HBB PE=3 SV=1	4	0	9	0	1	1	1	4	2	1	3	1	4	0	0	1	0	1	0	0	0	0	3	0	0	3	1	0	0	0	0	0	0	0	0	2	0	0	0	0	0	0	0	0	0	0	0	0	0	0	0	0	0	0	0	0	0	0	0	0	0	0	0	0	0	0	0	0	0	0	0	0
VPPNNSNAAEDDLPTVELQGLVPR	B4E2L8	cDNA FLJ53487, highly similar to Coagulation factor XIII A chain OS=Homo sapiens OX=9606 PE=2 SV=1	0	0	0	0	0	0	0	0	0	0	0	0	0	0	0	0	0	0	0	0	0	0	0	0	0	0	0	0	0	0	0	0	0	0	0	0	0	0	0	0	0	0	0	0	0	0	0	0	0	0	0	0	0	0	0	0	0	1	2	2	0	7	3	4	6	4	8	0	0	2	2	1
VRGNLRGNTEGLQKSLAELGGHLD	P06727	Apolipoprotein A-IV OS=Homo sapiens OX=9606 GN=APOA4 PE=1 SV=3	0	0	0	0	0	2	2	1	2	2	2	0	2	0	2	1	1	0	0	10	0	2	2	1	1	1	5	1	2	0	0	0	0	0	0	0	0	0	0	0	0	0	0	0	0	0	0	0	0	0	0	0	0	0	0	0	0	0	0	0	0	0	0	0	0	0	0	0	0	0	0	0
VTSIQDWVQK	A0A0C4DGL8,H0Y300,J3QR68,P00738	Haptoglobin OS=Homo sapiens OX=9606 GN=HP PE=1 SV=1	0	0	0	0	0	0	0	0	0	0	0	0	0	0	0	0	0	0	0	0	0	0	0	0	0	0	0	0	0	2	0	0	0	3	4	3	5	3	2	0	0	0	7	4	3	2	2	2	0	0	0	0	0	0	0	0	0	0	0	0	0	0	0	0	0	0	0	0	0	0	0	0
AFWLDVSHNRLEALPNSLLAPLGR	P35858-2	Isoform 2 of Insulin-like growth factor-binding protein complex acid labile subunit OS=Homo sapiens OX=9606 GN=IGFALS	0	0	0	0	0	0	0	0	0	0	0	0	0	0	0	0	0	0	0	0	0	0	0	0	0	0	0	0	0	3	0	0	0	3	3	4	3	2	3	0	4	3	4	3	1	2	2	1	0	0	0	0	0	0	0	0	0	0	0	0	0	0	0	0	0	0	0	0	0	0	0	0
ALSSVQESQVAQQARGWVTDGFSSLKDYWSTVKD	A3KPE2,B0YIW2,P02656	Apolipoprotein C-III OS=Homo sapiens OX=9606 GN=APOC3 PE=1 SV=1	5	2	5	0	2	3	1	1	0	0	1	0	0	0	0	0	0	2	1	0	0	1	1	0	0	2	4	1	0	0	0	0	0	0	0	0	0	0	0	0	0	0	0	0	0	0	0	0	0	0	0	0	0	0	0	0	0	5	2	2	0	0	0	0	0	0	0	0	0	0	0	0
AQQREKPRVQEKQHPVPPPAQNQNQV	Q15942	Zyxin OS=Homo sapiens OX=9606 GN=ZYX PE=1 SV=1	0	0	0	0	0	0	0	0	0	0	0	0	0	0	0	0	0	0	0	0	0	0	0	0	0	0	0	0	0	0	0	0	0	0	0	0	0	0	0	0	0	0	0	0	0	0	0	0	4	6	8	3	5	5	4	3	3	0	0	0	0	0	0	0	0	0	0	0	0	0	0	0
EEGKKLVAASQAALGL	P02768	Serum albumin OS=Homo sapiens OX=9606 GN=ALB PE=1 SV=2	5	0	2	1	1	0	2	1	1	1	1	0	0	1	1	0	0	1	2	7	1	1	0	0	0	4	2	3	1	0	0	0	0	0	0	0	0	0	0	0	0	0	0	0	0	0	0	0	0	0	0	0	0	0	0	0	0	1	0	1	0	0	0	0	0	0	0	0	0	0	0	0
EVGGEALGRLLVVYPWTQRFFESFGDLSTPD	D9YZU5,P68871	Hemoglobin subunit beta OS=Homo sapiens OX=9606 GN=HBB PE=1 SV=2	2	0	3	0	1	3	1	4	0	0	12	1	5	0	1	1	0	1	0	0	0	0	4	0	0	2	0	0	0	0	0	0	0	0	0	0	0	0	0	0	0	0	0	0	0	0	0	0	0	0	0	0	0	0	0	0	0	0	0	0	0	0	0	0	0	0	0	0	0	0	0	0
GEKNFRTEHYEEQIEAFK	P02748	Complement component C9 OS=Homo sapiens OX=9606 GN=C9 PE=1 SV=2	0	0	0	0	0	0	0	0	0	0	0	0	0	0	0	0	0	0	0	0	0	0	0	0	0	0	0	0	0	2	1	1	1	2	2	2	2	2	2	2	2	2	4	3	2	3	3	3	0	0	0	0	0	0	0	0	0	0	0	0	0	0	0	0	0	0	0	0	0	0	0	0
GLEEELQFSLGSKINVKVGGNSK	P0C0L5	Complement C4-B OS=Homo sapiens OX=9606 GN=C4B PE=1 SV=2	0	0	0	0	0	0	0	0	0	0	0	0	0	0	0	0	0	0	0	0	0	0	0	0	0	0	0	0	0	2	0	0	2	4	3	3	1	2	4	0	0	0	7	3	3	3	3	1	0	0	0	0	0	0	0	0	0	0	0	0	0	0	0	0	0	0	0	0	0	0	0	0
GLPLQDVWRIYSGILNLSDITKD	P03952	Plasma kallikrein OS=Homo sapiens OX=9606 GN=KLKB1 PE=1 SV=1	3	3	3	0	2	1	0	1	2	1	0	0	1	2	0	0	1	3	0	3	1	1	1	3	1	2	3	1	2	0	0	0	0	0	0	0	0	0	0	0	0	0	0	0	0	0	0	0	0	0	0	0	0	0	0	0	0	0	0	0	0	0	0	0	0	0	0	0	0	0	0	0
HKLSLESLTSYFSIESSTKGD	C0JYY2	Apolipoprotein B (Including Ag(X) antigen) OS=Homo sapiens OX=9606 GN=APOB PE=4 SV=1	1	1	1	0	1	1	1	1	1	2	1	1	2	1	0	1	2	1	0	5	1	1	2	1	1	2	5	2	2	0	0	0	0	0	0	0	0	0	0	0	0	0	0	0	0	0	0	0	0	0	0	0	0	0	0	0	0	0	0	0	0	0	0	0	0	0	0	0	0	0	0	0
IQIDPNGLSFNPISD	B4E1C2	Kininogen 1, isoform CRA_b OS=Homo sapiens OX=9606 GN=KNG1 PE=2 SV=1	3	2	2	1	1	1	0	2	1	2	1	2	2	1	1	1	1	1	0	5	2	1	2	1	1	2	2	0	0	0	0	0	0	0	0	0	0	0	0	0	0	0	0	0	0	0	0	0	0	0	0	0	0	0	0	0	0	0	0	0	0	0	0	0	0	0	0	0	0	0	0	0
ITPNLAEFAFSLYR	E9KL23,P01009	Alpha-1-antitrypsin OS=Homo sapiens OX=9606 GN=SERPINA1 PE=1 SV=3	0	0	0	0	0	0	0	0	0	0	0	0	0	0	0	0	0	0	0	0	0	0	0	0	0	0	0	0	0	1	0	1	1	2	2	1	3	6	3	0	0	0	4	3	2	2	2	2	2	1	1	2	0	0	0	0	0	0	0	0	0	0	0	0	0	0	0	0	0	0	0	0
KPETTKEQLGEFYEALD	P02763,V9HWF6	Alpha-1-acid glycoprotein 1 OS=Homo sapiens OX=9606 GN=ORM1 PE=1 SV=1	3	1	2	2	2	1	1	0	1	2	1	1	1	0	1	0	1	1	1	7	1	1	0	0	1	1	2	1	1	0	0	0	0	0	0	0	0	0	0	0	0	0	0	0	0	0	0	0	0	0	0	0	0	0	0	0	0	0	1	2	0	1	0	0	0	0	0	0	0	0	0	0
KTLSLPELEQQQEQQQEQQQEQVQMLAPLE	P06727	Apolipoprotein A-IV OS=Homo sapiens OX=9606 GN=APOA4 PE=1 SV=3	0	0	0	0	2	3	0	1	0	1	0	0	1	0	0	0	0	1	3	11	1	2	3	2	3	4	0	2	1	0	0	0	0	0	0	0	0	0	0	0	0	0	0	0	0	0	0	0	0	0	0	0	0	0	0	0	0	0	0	0	0	0	0	0	0	0	0	0	0	0	0	0
LLPGRKYIVNVYQISEDGEQSLILSTSQTTAPDAPPD	A0A024R462	Fibronectin 1, isoform CRA_n OS=Homo sapiens OX=9606 GN=FN1 PE=4 SV=1	3	2	1	0	0	3	2	2	3	1	1	4	2	1	2	0	1	1	0	0	1	0	1	0	1	3	2	1	3	0	0	0	0	0	0	0	0	0	0	0	0	0	0	0	0	0	0	0	0	0	0	0	0	0	0	0	0	0	0	0	0	0	0	0	0	0	0	0	0	0	0	0
LPTVELQGVVPR	P00488	Coagulation factor XIII A chain OS=Homo sapiens OX=9606 GN=F13A1 PE=1 SV=4	0	0	0	0	0	0	0	0	0	0	0	0	0	0	0	0	0	0	0	0	0	0	0	0	0	0	0	0	0	0	0	0	0	0	0	0	0	0	0	0	0	0	0	0	0	0	0	0	0	0	0	0	0	0	0	0	0	9	10	7	4	9	0	1	0	1	0	0	0	0	0	0
LSGKVFVFPRESVTD	P02743,V9HWP0	Serum amyloid P-component OS=Homo sapiens OX=9606 GN=APCS PE=1 SV=2	2	1	2	0	0	4	2	2	1	2	2	2	1	0	1	0	0	1	1	6	1	1	1	1	2	1	2	0	1	0	0	0	0	0	0	0	0	0	0	0	0	0	0	0	0	0	0	0	0	0	0	0	0	0	0	0	0	0	0	0	0	1	0	0	0	0	0	0	0	0	0	0
MQRQWAGLVEKVQAAVGTSAAPVPSD	A0A0S2Z3D5,P02649	Apolipoprotein E OS=Homo sapiens OX=9606 GN=APOE PE=1 SV=1	4	2	2	0	1	2	2	1	0	1	2	2	1	0	0	0	0	1	1	6	1	1	2	1	1	1	4	1	1	0	0	0	0	0	0	0	0	0	0	0	0	0	0	0	0	0	0	0	0	0	0	0	0	0	0	0	0	0	0	0	0	0	0	0	0	0	0	0	0	0	0	0
NIRMFTTAPDQVDKEDED	A5PL27,P00450	Ceruloplasmin OS=Homo sapiens OX=9606 GN=CP PE=1 SV=1	3	1	3	0	1	2	2	1	0	0	1	1	1	1	1	1	0	1	1	8	1	2	1	1	1	2	2	1	1	0	0	0	0	0	0	0	0	0	0	0	0	0	0	0	0	0	0	0	0	0	0	0	0	0	0	0	0	0	0	0	0	0	0	0	0	0	0	0	0	0	0	0
NRNVHSGSTFFK	Q14624	Inter-alpha-trypsin inhibitor heavy chain H4 OS=Homo sapiens OX=9606 GN=ITIH4 PE=1 SV=4	0	0	0	0	0	0	0	0	0	0	0	0	0	0	0	0	0	0	0	0	0	0	0	0	0	0	0	0	0	8	3	2	3	1	0	2	3	1	1	0	4	4	2	1	2	1	2	1	0	0	0	0	0	0	0	0	0	0	0	0	0	0	0	0	0	0	0	0	0	0	0	0
PDSTGALVEEE	A0A140VKF3,P36955	Pigment epithelium-derived factor OS=Homo sapiens OX=9606 GN=SERPINF1 PE=1 SV=4	2	2	0	1	1	2	2	2	1	1	1	2	1	1	0	1	0	2	0	4	2	2	1	1	1	2	2	2	2	0	0	0	0	0	0	0	0	0	0	0	0	0	0	0	0	0	0	0	0	0	0	0	0	0	0	0	0	0	0	0	0	0	0	0	0	0	0	0	0	0	0	0
PMPQAPALWIETTAYALLHLLLHEGKAEMADQAAAWLTRQGSFQGGFRSTQD	P0C0L5	Complement C4-B OS=Homo sapiens OX=9606 GN=C4B PE=1 SV=2	0	2	3	0	2	4	0	4	0	0	3	1	3	0	0	0	0	1	0	4	0	0	2	1	0	5	2	2	2	0	0	0	0	0	0	0	0	0	0	0	0	0	0	0	0	0	0	0	0	0	0	0	0	0	0	0	0	0	0	0	0	0	0	0	0	0	0	0	0	0	0	0
RSFFSFLGEAFDGARD	A0A096LPE2	SAA2-SAA4 readthrough OS=Homo sapiens OX=9606 GN=SAA2-SAA4 PE=4 SV=1	1	0	1	0	1	2	1	2	2	1	2	0	1	1	1	1	0	1	0	7	1	1	2	0	2	4	2	0	1	0	0	0	0	0	0	2	0	0	0	0	0	0	0	0	0	0	0	0	0	0	0	0	0	0	0	0	0	0	0	1	0	0	0	0	0	0	0	0	0	0	0	0
SEAEDASLLSFMQGYMKHA	A3KPE2,B0YIW2,P02656	Apolipoprotein C-III OS=Homo sapiens OX=9606 GN=APOC3 PE=1 SV=1	0	0	0	0	0	0	0	0	0	0	0	0	0	0	0	0	0	1	0	4	1	2	0	1	0	1	1	0	1	0	0	2	2	0	0	0	0	0	0	0	0	0	0	0	0	0	0	0	1	0	0	1	0	0	0	0	0	4	2	2	0	4	1	2	2	3	2	0	0	0	0	1
SEAEDASLLSFMQGYMKHATKTAKDALSSVQESQVAQQARGWVTDGFSSLKDYWSTVKD	A3KPE2,B0YIW2,P02656	Apolipoprotein C-III OS=Homo sapiens OX=9606 GN=APOC3 PE=1 SV=1	0	0	0	0	4	4	0	2	0	1	5	0	0	1	1	0	0	2	0	1	1	0	1	1	0	7	8	0	2	0	0	0	0	0	0	0	0	0	0	0	0	0	0	0	0	0	0	0	0	0	0	0	0	0	0	0	0	0	0	0	0	0	0	0	0	0	0	0	0	0	0	0
SKNIFNFKVSQEGLKLSND	C0JYY2	Apolipoprotein B (Including Ag(X) antigen) OS=Homo sapiens OX=9606 GN=APOB PE=4 SV=1	1	3	1	0	1	2	1	2	2	1	1	1	1	1	0	0	0	2	0	7	1	2	2	3	1	2	1	1	1	0	0	0	0	0	0	0	0	0	0	0	0	0	0	0	0	0	0	0	0	0	0	0	0	0	0	0	0	0	0	0	0	0	0	0	0	0	0	0	0	0	0	0
SLLEPRDPVASSLSPYFGTK	Q9UNW1,Q9UNW1-2,Q9UNW1-3	Multiple inositol polyphosphate phosphatase 1 OS=Homo sapiens OX=9606 GN=MINPP1 PE=1 SV=1	0	0	0	0	0	0	0	0	0	0	0	0	0	0	0	0	0	0	0	0	0	0	0	0	0	0	0	0	0	3	0	0	4	3	2	4	3	3	2	0	0	0	5	2	1	2	2	2	1	0	0	0	2	0	0	0	0	0	0	0	0	0	0	0	0	0	0	0	0	0	0	0
SLMLHYEFLQRVKRLPLEYSYGEYR	A8K9M5,B7Z555,P07358	Complement component C8 beta chain OS=Homo sapiens OX=9606 GN=C8B PE=1 SV=3	0	0	0	0	0	0	0	0	0	0	0	0	0	0	0	0	0	0	0	0	0	0	0	0	0	0	0	0	0	0	0	1	3	3	3	5	2	2	2	0	0	0	6	4	4	3	3	0	0	0	0	0	0	0	0	0	0	0	0	0	0	0	0	0	0	0	0	0	0	0	0	0
SQEEEKTEALTSAKRYIET	A0A384MEF1,P06396	Gelsolin OS=Homo sapiens OX=9606 GN=GSN PE=1 SV=1	1	0	4	1	2	2	2	1	0	2	1	2	1	0	0	0	1	2	2	6	1	2	0	0	1	2	2	1	2	0	0	0	0	0	0	0	0	0	0	0	0	0	0	0	0	0	0	0	0	0	0	0	0	0	0	0	0	0	0	0	0	0	0	0	0	0	0	0	0	0	0	0
SRPGGRASVDTKEAEGAPQVE	Q05682	Caldesmon OS=Homo sapiens OX=9606 GN=CALD1 PE=1 SV=3	0	0	0	0	0	0	0	0	0	0	0	0	0	0	0	0	0	0	0	0	0	0	0	0	0	0	0	0	0	0	0	0	0	0	0	0	0	0	0	0	0	0	0	0	0	0	0	0	2	1	1	1	0	2	2	2	3	2	3	1	1	3	2	3	2	2	2	1	1	1	2	1
SVTSTFSKLREQLGPVTQEFWDNLEKETEGLRQEMSKDLEEVKAKVQPYLD	A0A024R3E3,P02647	Apolipoprotein A-I OS=Homo sapiens OX=9606 GN=APOA1 PE=1 SV=1	0	0	2	0	4	0	0	0	0	1	1	0	0	1	0	0	0	0	1	23	2	0	0	0	0	2	0	4	0	0	0	0	0	0	0	0	0	0	0	0	0	0	0	0	0	0	0	0	0	0	0	0	0	0	0	0	0	0	0	0	0	0	0	0	0	0	0	0	0	0	0	0
TDVLDSLTTIPEL	Q86UX7,Q86UX7-2	Fermitin family homolog 3 OS=Homo sapiens OX=9606 GN=FERMT3 PE=1 SV=1	0	0	0	0	0	0	0	0	0	0	0	0	0	0	0	0	0	0	0	0	0	0	0	0	0	0	0	0	0	0	0	0	0	0	0	0	0	0	0	0	0	0	0	0	0	0	0	0	0	0	0	0	0	0	0	0	0	7	3	3	0	2	4	3	4	3	3	2	1	3	2	1
TGVITSPDFPNPYPK	P48740	Mannan-binding lectin serine protease 1 OS=Homo sapiens OX=9606 GN=MASP1 PE=1 SV=3	0	0	0	0	0	0	0	0	0	0	0	0	0	0	0	0	0	0	0	0	0	0	0	0	0	0	0	0	0	5	0	2	2	3	3	3	4	1	2	0	0	0	7	2	2	2	1	2	0	0	0	0	0	0	0	0	0	0	0	0	0	0	0	0	0	0	0	0	0	0	0	0
TVAKVQGVEFSHRLNTDIAGLASAID	C0JYY2	Apolipoprotein B (Including Ag(X) antigen) OS=Homo sapiens OX=9606 GN=APOB PE=4 SV=1	3	1	1	0	3	2	2	1	1	1	2	1	1	0	1	0	0	2	0	9	1	2	1	2	0	2	2	0	0	0	0	0	0	0	0	0	0	0	0	0	0	0	0	0	0	0	0	0	0	0	0	0	0	0	0	0	0	0	0	0	0	0	0	0	0	0	0	0	0	0	0	0
VGDTLNLNLR	P0C0L5	Complement C4-B OS=Homo sapiens OX=9606 GN=C4B PE=1 SV=2	0	0	0	0	0	0	0	0	0	0	0	0	0	0	0	0	0	0	0	0	0	0	0	0	0	0	0	0	0	1	0	1	3	2	2	1	1	2	1	2	4	4	3	3	2	2	2	2	0	0	0	1	1	1	0	0	0	0	0	0	0	0	0	0	0	0	0	0	0	0	0	0
YKIYLYTLNDNARSSPVVIDASTAID	A0A024R462	Fibronectin 1, isoform CRA_n OS=Homo sapiens OX=9606 GN=FN1 PE=4 SV=1	3	0	1	0	2	0	0	2	2	1	2	2	1	2	0	0	2	5	0	4	1	0	2	2	1	1	3	1	1	0	0	0	0	0	0	0	0	0	0	0	0	0	0	0	0	0	0	0	0	0	0	0	0	0	0	0	0	0	0	0	0	0	0	0	0	0	0	0	0	0	0	0
YLAPNNLKPVVAEFYGSKED	B4E1B2	cDNA FLJ53691, highly similar to Serotransferrin OS=Homo sapiens OX=9606 PE=2 SV=1	3	1	4	2	1	2	1	0	0	0	0	0	0	0	1	1	0	2	3	7	1	1	0	1	2	2	3	2	1	0	0	0	0	0	0	0	0	0	0	0	0	0	0	0	0	0	0	0	0	0	0	0	0	0	0	0	0	0	0	0	0	0	0	0	0	0	0	0	0	0	0	0
ARMEEMGSRTRDRLDEVKEQVAEVRAKLEEQAQQIRLQAEAFQARLK	A0A0S2Z3D5,P02649	Apolipoprotein E OS=Homo sapiens OX=9606 GN=APOE PE=1 SV=1	0	0	0	0	0	0	0	0	0	0	0	0	0	0	0	0	0	0	0	0	0	0	0	0	0	0	0	0	0	0	0	15	20	0	0	1	3	0	0	0	0	0	1	0	0	0	0	0	0	0	0	0	0	0	0	0	0	0	0	0	0	0	0	0	0	0	0	0	0	0	0	0
ASHLGLARSNLDEDIIAEENIVSRSEFPESWLWNVEDLKEPPK	P01024,V9HWA9	Complement C3 OS=Homo sapiens OX=9606 GN=C3 PE=1 SV=2	0	0	0	0	0	0	0	0	0	0	0	0	0	0	0	0	0	0	0	0	0	0	0	0	0	0	0	0	0	0	0	0	0	3	3	3	4	2	1	0	2	0	8	4	3	2	1	4	0	0	0	0	0	0	0	0	0	0	0	0	0	0	0	0	0	0	0	0	0	0	0	0
DKVTLEERLD	P01024,V9HWA9	Complement C3 OS=Homo sapiens OX=9606 GN=C3 PE=1 SV=2	0	0	0	0	0	3	2	0	2	3	2	1	2	1	1	1	1	1	0	3	0	2	2	0	2	3	3	2	2	0	0	0	0	0	0	0	0	0	0	0	0	0	0	0	0	0	0	0	0	0	0	0	0	0	0	0	0	0	0	0	0	1	0	0	0	0	0	0	0	0	0	0
DLTSLGHNENQQGSFSSQGGSSFSVPIFYSSKR	A8K8Z4,P13671	Complement component C6 OS=Homo sapiens OX=9606 GN=C6 PE=1 SV=3	0	0	0	0	0	0	0	0	0	0	0	0	0	0	0	0	0	0	0	0	0	0	0	0	0	0	0	0	0	1	0	1	5	6	3	3	2	3	2	2	1	0	4	1	2	1	2	1	0	0	0	0	0	0	0	0	0	0	0	0	0	0	0	0	0	0	0	0	0	0	0	0
EETGDGLDEDSDRAIEGR	P00734	Prothrombin OS=Homo sapiens OX=9606 GN=F2 PE=1 SV=2	0	0	0	0	0	0	0	0	0	0	0	0	0	0	0	0	0	0	0	0	0	0	0	0	0	0	0	0	0	0	0	0	0	0	0	0	0	0	0	0	0	0	0	0	0	0	0	0	0	0	0	0	0	0	0	0	0	2	3	1	1	2	2	3	3	3	3	5	3	4	3	2
EIVLTQSPDTLSLSPGD	A0A5C2GM71	IG c1002_light_IGKV3-20_IGKJ4 (Fragment) OS=Homo sapiens OX=9606 PE=2 SV=1	5	2	0	0	2	2	0	1	3	0	1	1	1	0	0	0	0	3	0	7	0	1	2	1	1	4	0	2	1	0	0	0	0	0	0	0	0	0	0	0	0	0	0	0	0	0	0	0	0	0	0	0	0	0	0	0	0	0	0	0	0	0	0	0	0	0	0	0	0	0	0	0
ENSQYQPIKLQGTLPVEARENSLYLTAFTVIGIRK	P01031	Complement C5 OS=Homo sapiens OX=9606 GN=C5 PE=1 SV=4	0	0	0	0	0	0	0	0	0	0	0	0	0	0	0	0	0	0	0	0	0	0	0	0	0	0	0	0	0	4	0	0	0	2	1	2	3	1	1	0	3	1	10	1	2	3	2	4	0	0	0	0	0	0	0	0	0	0	0	0	0	0	0	0	0	0	0	0	0	0	0	0
FLNIPLTIPEMRLPYTIITTPPLKD	C0JYY2	Apolipoprotein B (Including Ag(X) antigen) OS=Homo sapiens OX=9606 GN=APOB PE=4 SV=1	2	2	0	1	1	2	1	3	1	2	2	4	2	0	0	0	0	2	0	0	0	0	2	3	2	1	4	1	2	0	0	0	0	0	0	0	0	0	0	0	0	0	0	0	0	0	0	0	0	0	0	0	0	0	0	0	0	0	0	0	0	0	0	0	0	0	0	0	0	0	0	0
GKYEGLQEWEGKAHLNIKSPAFTD	C0JYY2	Apolipoprotein B (Including Ag(X) antigen) OS=Homo sapiens OX=9606 GN=APOB PE=4 SV=1	2	2	0	0	1	2	1	1	1	1	2	1	1	0	0	0	0	1	1	11	1	1	1	2	0	1	4	1	1	0	0	0	0	0	0	0	0	0	0	0	0	0	0	0	0	0	0	0	0	0	0	0	0	0	0	0	0	0	0	0	0	0	0	0	0	0	0	0	0	0	0	0
GLPAPIEKTISK	Q6N093	Uncharacterized protein DKFZp686I04196 (Fragment) OS=Homo sapiens OX=9606 GN=DKFZp686I04196 PE=2 SV=1	0	0	0	0	0	0	0	0	0	0	0	0	0	0	0	0	0	0	0	0	0	0	0	0	0	0	0	0	0	0	0	0	0	1	0	0	0	1	0	2	11	11	4	1	2	2	1	2	0	0	0	1	0	1	0	0	0	0	0	0	0	0	0	0	0	0	0	0	0	0	0	0
GLSAIRERLGPLVEQGRVR	A0A0S2Z3D5,P02649	Apolipoprotein E OS=Homo sapiens OX=9606 GN=APOE PE=1 SV=1	0	0	0	0	0	0	0	0	0	0	0	0	0	0	0	0	0	0	0	0	0	0	0	0	0	0	0	0	0	0	0	6	11	3	3	3	3	4	1	0	0	0	3	1	1	1	0	0	0	0	0	0	0	0	0	0	0	0	0	0	0	0	0	0	0	0	0	0	0	0	0	0
GVYTLNNEKQWINKAVGD	P00738-2	Isoform 2 of Haptoglobin OS=Homo sapiens OX=9606 GN=HP	3	1	3	0	0	3	1	2	1	1	0	1	1	0	0	1	0	2	2	3	1	2	0	1	1	2	3	1	0	0	0	0	0	0	0	0	0	0	0	0	0	0	0	0	0	0	0	0	0	0	0	0	0	0	0	0	0	2	0	2	0	0	0	0	0	0	0	0	0	0	0	0
HDATQQLQGFYSQVAKPLLVD	P19827	Inter-alpha-trypsin inhibitor heavy chain H1 OS=Homo sapiens OX=9606 GN=ITIH1 PE=1 SV=3	3	0	1	0	0	2	1	1	0	2	0	0	1	1	2	1	0	3	0	6	2	3	1	1	1	2	2	2	0	0	0	0	0	0	0	0	0	0	0	0	0	0	0	0	0	0	0	0	0	0	0	0	0	0	0	0	0	0	0	0	0	2	0	0	0	0	0	0	0	0	0	0
HVVPNEVVVQR	A0A384MEF1,P06396	Gelsolin OS=Homo sapiens OX=9606 GN=GSN PE=1 SV=1	0	0	0	0	0	0	0	0	0	0	0	0	0	0	0	0	0	0	0	0	0	0	0	0	0	0	0	0	0	5	1	3	2	1	1	1	1	2	2	0	4	1	3	1	2	2	1	1	2	1	1	0	2	0	0	0	0	0	0	0	0	0	0	0	0	0	0	0	0	0	0	0
IPLARITLPDFRLPEIAIPEFIIPTLNLNDFQVPD	C0JYY2	Apolipoprotein B (Including Ag(X) antigen) OS=Homo sapiens OX=9606 GN=APOB PE=4 SV=1	0	1	1	0	0	2	1	2	0	2	1	1	0	1	1	0	0	7	0	7	2	1	1	0	0	2	4	2	1	0	0	0	0	0	0	0	0	0	0	0	0	0	0	0	0	0	0	0	0	0	0	0	0	0	0	0	0	0	0	0	0	0	0	0	0	0	0	0	0	0	0	0
IQMTQSPSSVSASVGD	A0A5C2GME3	IG c638_light_IGKV1-12_IGKJ1 (Fragment) OS=Homo sapiens OX=9606 PE=2 SV=1	1	1	0	0	1	1	1	1	1	2	1	1	0	1	1	1	1	2	0	8	1	3	2	0	2	2	1	2	2	0	0	0	0	0	0	0	0	0	0	0	0	0	0	0	0	0	0	0	0	0	0	0	0	0	0	0	0	0	0	0	0	0	0	0	0	0	0	0	0	0	0	0
IYISGMAPRPSLA	D9ZGG2,P04004	Vitronectin OS=Homo sapiens OX=9606 GN=VTN PE=1 SV=1	0	0	0	0	0	0	0	0	0	0	0	0	0	0	0	0	0	1	0	1	0	0	0	0	0	0	0	0	0	6	3	5	3	1	0	2	2	1	2	0	0	0	5	3	2	1	2	0	0	0	0	0	0	0	0	0	0	0	0	0	0	0	0	0	0	0	0	0	0	0	0	0
KQELSEAEQATR	P01024,V9HWA9	Complement C3 OS=Homo sapiens OX=9606 GN=C3 PE=1 SV=2	0	0	0	0	0	0	0	0	0	0	0	0	0	0	0	0	0	0	0	0	0	0	0	0	0	0	0	0	0	5	1	1	2	0	1	0	3	0	0	0	7	6	2	2	2	2	1	2	0	0	0	0	0	3	0	0	0	0	0	0	0	0	0	0	0	0	0	0	0	0	0	0
KQINDYVEKGTQGKIVDLVKELDRDTVFALVNYIFFK	E9KL23,P01009	Alpha-1-antitrypsin OS=Homo sapiens OX=9606 GN=SERPINA1 PE=1 SV=3	0	0	0	0	0	0	0	0	0	0	0	0	0	0	0	0	0	0	0	0	0	0	0	0	0	0	0	0	0	0	0	0	0	4	6	3	0	5	4	0	0	0	7	2	3	2	2	2	0	0	0	0	0	0	0	0	0	0	0	0	0	0	0	0	0	0	0	0	0	0	0	0
KTERELLESYID	P00734	Prothrombin OS=Homo sapiens OX=9606 GN=F2 PE=1 SV=2	0	0	0	0	1	0	0	2	0	0	0	0	0	0	0	0	0	2	1	8	1	2	1	1	0	0	3	2	1	0	0	0	0	0	0	0	0	0	0	0	0	0	0	0	0	0	0	0	0	0	0	0	0	0	0	0	0	5	4	1	0	5	0	0	0	0	0	0	0	0	0	0
KVEQAVETEPEPELRQQTE	A0A0S2Z3D5,P02649	Apolipoprotein E OS=Homo sapiens OX=9606 GN=APOE PE=1 SV=1	3	1	2	1	1	2	2	2	1	1	2	1	1	1	2	0	1	1	1	5	0	1	1	1	1	1	2	0	1	0	0	0	0	0	0	0	0	0	0	0	0	0	0	0	0	0	0	0	0	0	0	0	0	0	0	0	0	0	0	1	0	0	0	0	0	0	0	0	0	0	0	0
LHLSDVFLKALNHLPLEYNSALYSRIFD	A8K8Z4,P13671	Complement component C6 OS=Homo sapiens OX=9606 GN=C6 PE=1 SV=3	0	1	3	0	1	2	1	2	2	0	1	2	1	1	1	0	1	2	0	5	2	1	1	1	1	1	2	1	4	0	0	0	0	0	0	0	0	0	0	0	0	0	0	0	0	0	0	0	0	0	0	0	0	0	0	0	0	0	0	0	0	0	0	0	0	0	0	0	0	0	0	0
LVAASQAALGL	P02768	Serum albumin OS=Homo sapiens OX=9606 GN=ALB PE=1 SV=2	2	1	0	0	0	1	3	2	1	1	1	1	1	1	0	2	1	1	0	7	1	0	2	1	0	3	1	1	1	0	0	1	0	0	0	0	0	0	0	0	0	0	0	0	0	0	0	0	0	0	0	1	0	0	0	0	0	0	0	0	0	1	0	0	0	0	0	0	0	0	0	1
MNTENGGWTVIQNRQDGSVD	P02675,V9HVY1	Fibrinogen beta chain OS=Homo sapiens OX=9606 GN=FGB PE=1 SV=2	5	5	7	0	2	3	3	2	3	2	2	2	2	0	1	1	0	0	0	0	0	0	0	0	0	0	0	0	0	0	0	0	0	0	0	0	0	0	0	0	0	0	0	0	0	0	0	0	0	0	0	0	0	0	0	0	0	0	0	0	0	0	0	0	0	0	0	0	0	0	0	0
NGFKSHALQLNNRQ	P0C0L5	Complement C4-B OS=Homo sapiens OX=9606 GN=C4B PE=1 SV=2	0	0	0	0	0	0	0	0	0	0	0	0	0	0	0	0	0	0	0	0	0	0	0	0	0	0	0	0	0	0	0	0	0	0	0	0	0	0	0	0	0	0	0	0	0	0	0	0	2	3	4	5	3	9	3	5	6	0	0	0	0	0	0	0	0	0	0	0	0	0	0	0
NWRDPDQTDGLGLSYLSSHIANVER	A0A384MEF1,P06396	Gelsolin OS=Homo sapiens OX=9606 GN=GSN PE=1 SV=1	0	0	0	0	0	0	0	0	0	0	0	0	0	0	0	0	0	0	0	0	0	0	0	0	0	0	0	0	0	2	1	9	10	2	3	3	1	1	0	0	0	0	1	0	0	0	2	0	2	1	1	1	0	0	0	0	0	0	0	0	0	0	0	0	0	0	0	0	0	0	0	0
PDKVTIGLLFW	Q14624	Inter-alpha-trypsin inhibitor heavy chain H4 OS=Homo sapiens OX=9606 GN=ITIH4 PE=1 SV=4	0	0	0	0	0	2	4	2	2	2	2	2	2	2	2	1	1	0	0	3	1	0	2	2	1	3	2	1	1	0	0	0	0	0	0	0	0	0	0	0	0	0	0	0	0	0	0	0	0	0	0	0	0	0	0	0	0	0	0	0	0	0	0	0	0	0	0	0	0	0	0	0
PEVQFKWYV	Q6N030	Uncharacterized protein OS=Homo sapiens OX=9606 GN=DKFZp686I15212 PE=1 SV=1	0	0	0	0	0	2	1	2	2	1	1	2	2	1	1	1	2	2	0	0	3	1	2	2	1	3	4	2	2	0	0	0	0	0	0	0	0	0	0	0	0	0	0	0	0	0	0	0	0	0	0	0	0	0	0	0	0	0	0	0	0	0	0	0	0	0	0	0	0	0	0	0
PSKSVTRVDDGVASFVLNLPSGVTVLEFNVKTDAPD	P01031	Complement C5 OS=Homo sapiens OX=9606 GN=C5 PE=1 SV=4	0	0	0	0	0	2	2	0	3	3	1	2	3	1	1	1	2	0	0	4	1	0	0	1	2	3	1	4	3	0	0	0	0	0	0	0	0	0	0	0	0	0	0	0	0	0	0	0	0	0	0	0	0	0	0	0	0	0	0	0	0	0	0	0	0	0	0	0	0	0	0	0
PTVGELKLSKIQKNVKENIQDNISLFSLGMGFDVDYD	A2RTY6,P19823	Inter-alpha-trypsin inhibitor heavy chain H2 OS=Homo sapiens OX=9606 GN=ITIH2 PE=1 SV=2	0	0	0	0	0	3	3	2	1	3	3	3	3	1	0	1	1	0	0	4	0	0	2	2	3	1	0	2	1	0	0	0	0	0	0	0	0	0	0	0	0	0	0	0	0	0	0	0	0	0	0	0	0	0	0	0	0	0	0	0	0	1	0	0	0	0	0	0	0	0	0	0
PTVLELGITGSKF	P27169	Serum paraoxonase/arylesterase 1 OS=Homo sapiens OX=9606 GN=PON1 PE=1 SV=3	1	0	0	0	1	2	2	2	1	1	1	1	1	1	2	1	1	1	0	4	1	2	1	2	2	3	3	2	1	0	0	0	0	0	0	0	0	0	0	0	0	0	0	0	0	0	0	0	0	0	0	0	0	0	0	0	0	0	0	0	0	0	0	0	0	0	0	0	0	0	0	0
QGAKIPKPEASFSPR	Q14624	Inter-alpha-trypsin inhibitor heavy chain H4 OS=Homo sapiens OX=9606 GN=ITIH4 PE=1 SV=4	0	0	0	0	0	0	0	0	0	0	0	0	0	0	0	0	0	0	0	0	0	2	0	0	0	0	0	0	0	0	0	0	0	0	0	0	0	0	0	0	0	0	0	0	0	0	0	0	3	5	5	4	2	3	6	5	5	0	0	0	0	0	0	0	0	0	0	0	0	0	0	0
QGLLPVLESFKVSFLSALEEYTKKLN	A0A024R3E3,P02647	Apolipoprotein A-I OS=Homo sapiens OX=9606 GN=APOA1 PE=1 SV=1	0	0	0	0	0	0	0	0	0	0	0	0	0	0	0	0	0	0	0	0	0	0	0	0	0	0	0	0	0	0	2	1	6	5	3	6	0	2	4	0	0	0	3	2	2	1	1	1	0	1	0	0	0	0	0	0	0	0	0	0	0	0	0	0	0	0	0	0	0	0	0	0
QPIYNPGQRVRYRVFALDQKMRPSTD	P0C0L5	Complement C4-B OS=Homo sapiens OX=9606 GN=C4B PE=1 SV=2	1	0	1	0	1	2	2	2	3	2	2	2	0	0	0	0	1	0	0	9	2	2	1	1	1	3	1	1	0	0	0	0	0	0	0	0	0	0	0	0	0	0	0	0	0	0	0	0	0	0	0	0	0	0	0	0	0	0	0	0	0	0	0	0	0	0	0	0	0	0	0	0
QPPSSLVIDKESEVY	O00151,V9HW92	PDZ and LIM domain protein 1 OS=Homo sapiens OX=9606 GN=PDLIM1 PE=1 SV=4	0	0	0	0	0	0	0	0	0	0	0	0	0	0	0	0	0	0	0	0	0	0	0	0	0	0	0	0	0	0	0	0	0	0	0	0	0	0	0	0	0	0	0	0	0	0	0	0	0	0	0	0	0	0	0	0	0	6	4	4	0	4	3	4	5	4	5	1	0	0	0	0
REKPRVQEKQHPVPPPAQNQNQV	Q15942	Zyxin OS=Homo sapiens OX=9606 GN=ZYX PE=1 SV=1	0	0	0	0	0	0	0	0	0	0	0	0	0	0	0	0	0	0	0	0	0	0	0	0	0	0	0	0	0	0	0	0	0	0	0	0	0	0	0	0	0	0	0	0	0	0	0	0	1	5	7	6	4	4	5	5	3	0	0	0	0	0	0	0	0	0	0	0	0	0	0	0
RGHLFLQTDQPIYNPGQR	P0C0L5	Complement C4-B OS=Homo sapiens OX=9606 GN=C4B PE=1 SV=2	0	0	0	0	0	0	0	0	0	0	0	0	0	0	0	0	0	0	0	0	0	0	0	0	0	0	0	0	0	2	0	0	0	2	2	2	2	2	3	3	4	2	7	2	1	3	2	1	0	0	0	0	0	0	0	0	0	0	0	0	0	0	0	0	0	0	0	0	0	0	0	0
RRTPITVVKQGFEPPSFVGWFLGWDDDYWSVDPLDRAMAELA	A0A384MEF1,P06396	Gelsolin OS=Homo sapiens OX=9606 GN=GSN PE=1 SV=1	2	1	4	0	0	4	3	2	0	1	4	0	3	0	0	1	1	4	0	1	1	0	0	0	0	3	4	1	0	0	0	0	0	0	0	0	0	0	0	0	0	0	0	0	0	0	0	0	0	0	0	0	0	0	0	0	0	0	0	0	0	0	0	0	0	0	0	0	0	0	0	0
SDEREVAEAATGEDASSPPPKTEAASD	A0A024R1Z6,Q99536	Synaptic vesicle membrane protein VAT-1 homolog OS=Homo sapiens OX=9606 GN=VAT1 PE=1 SV=2	1	0	1	0	0	2	2	1	3	3	0	1	1	0	1	1	0	2	1	7	1	2	1	1	2	0	2	2	2	0	0	0	0	0	0	0	0	0	0	0	0	0	0	0	0	0	0	0	0	0	0	0	0	0	0	0	0	0	0	0	0	0	0	0	0	0	0	0	0	0	0	0
SPPLEMLGPR	P19827	Inter-alpha-trypsin inhibitor heavy chain H1 OS=Homo sapiens OX=9606 GN=ITIH1 PE=1 SV=3	2	2	1	1	1	1	0	1	0	1	0	0	1	0	0	0	0	2	0	13	2	3	1	1	1	2	2	1	1	0	0	0	0	0	0	0	0	0	0	0	0	0	0	0	0	0	0	0	0	0	0	0	0	0	0	0	0	0	0	0	0	0	0	0	0	0	0	0	0	0	0	0
SYGTRPRVLTGNPRLDLQEINNWVQAQM	A0A140VKF3,P36955	Pigment epithelium-derived factor OS=Homo sapiens OX=9606 GN=SERPINF1 PE=1 SV=4	0	0	0	0	0	0	0	0	0	0	0	0	0	0	0	0	0	0	0	0	0	0	0	0	0	0	0	0	0	3	1	4	9	1	3	3	1	2	3	0	0	0	5	1	1	1	1	1	0	0	0	0	0	0	0	0	0	0	0	0	0	0	0	0	0	0	0	0	0	0	0	0
TFPGFFSPMLGEFV	P02671	Fibrinogen alpha chain OS=Homo sapiens OX=9606 GN=FGA PE=1 SV=2	0	0	0	0	0	0	0	0	0	0	0	0	0	0	0	0	0	0	0	0	0	0	0	0	0	0	0	0	0	0	0	5	8	0	0	0	0	0	0	0	0	0	0	0	0	0	0	0	0	0	0	0	0	0	0	0	0	3	2	3	0	3	2	3	4	3	4	0	0	0	0	0
TNFDNDIALVR	B3KNX0	cDNA FLJ30621 fis, clone CTONG2001681, highly similar to Complement C1s subcomponent OS=Homo sapiens OX=9606 PE=2 SV=1	0	0	0	0	0	0	0	0	0	0	0	0	0	0	0	0	0	0	0	0	0	0	0	0	0	0	0	0	0	3	1	0	3	2	3	2	3	2	1	2	1	2	5	3	2	2	2	1	0	0	0	0	0	0	0	0	0	0	0	0	0	0	0	0	0	0	0	0	0	0	0	0
TSLEDFYLDEER	A0A140VKF3,P36955	Pigment epithelium-derived factor OS=Homo sapiens OX=9606 GN=SERPINF1 PE=1 SV=4	0	0	0	0	0	0	0	0	0	0	0	0	0	0	0	0	0	0	0	0	0	0	0	0	0	0	0	0	0	2	0	0	2	2	3	3	2	3	2	1	3	2	5	2	2	2	1	2	0	0	0	1	0	0	0	0	0	0	0	0	0	0	0	0	0	0	0	0	0	0	0	0
VHLTPEEKSAVTALWGKVNVDEVGGEALGRLLVVYPWTQRFFKSFGD	C8C504	Beta-globin OS=Homo sapiens OX=9606 GN=HBB PE=3 SV=1	25	1	0	2	0	0	0	0	3	2	0	0	0	0	0	0	0	0	0	0	0	0	0	0	0	0	0	0	0	0	0	0	0	0	0	0	0	0	0	0	0	0	0	0	0	0	0	0	0	0	0	0	0	0	0	0	0	4	1	2	0	0	0	0	0	0	0	0	0	0	0	0
VLLDGVQNPRAEDLVGKSLYVSATVILHSGSDMVQAERSGIPIVTSPYQIHFTK	P01024,V9HWA9	Complement C3 OS=Homo sapiens OX=9606 GN=C3 PE=1 SV=2	0	0	0	0	0	0	0	0	0	0	0	0	0	0	0	0	0	0	0	0	0	0	0	0	0	0	0	0	0	0	0	0	0	2	3	4	4	1	1	0	4	6	4	1	3	3	1	3	0	0	0	0	0	0	0	0	0	0	0	0	0	0	0	0	0	0	0	0	0	0	0	0
VNDNEEGFFSA	P02675,V9HVY1	Fibrinogen beta chain OS=Homo sapiens OX=9606 GN=FGB PE=1 SV=2	0	0	0	0	0	0	0	0	0	0	0	0	0	0	0	0	0	0	0	0	0	0	0	0	0	0	0	0	0	0	0	0	0	0	0	0	0	0	0	0	0	0	0	0	0	0	0	0	0	0	0	0	0	0	0	0	0	5	2	2	2	5	1	1	2	1	3	6	3	3	3	1
VPSGVTEVVVKLF	A0A384NKS6,P10909,P10909-2,P10909-5	Clusterin OS=Homo sapiens OX=9606 GN=CLU PE=1 SV=1	0	0	1	1	1	2	2	2	1	2	1	2	3	2	1	3	1	1	1	2	1	1	1	2	1	1	1	2	1	0	0	0	0	0	0	0	0	0	0	0	0	0	0	0	0	0	0	0	0	0	0	0	0	0	0	0	0	0	0	0	0	0	0	0	0	0	0	0	0	0	0	0
VRAATVGSLAGQPLQERAQAWGERLR	A0A0S2Z3D5,P02649	Apolipoprotein E OS=Homo sapiens OX=9606 GN=APOE PE=1 SV=1	0	0	0	0	0	0	0	0	0	0	0	0	0	0	0	0	0	0	0	0	0	0	0	0	0	0	0	0	0	1	1	6	6	2	4	5	3	2	2	1	0	0	3	1	1	1	1	0	0	0	0	0	0	0	0	0	0	0	0	0	0	0	0	0	0	0	0	0	0	0	0	0
VVARGSFEFPVGDAVSKVLQIEK	P0C0L5	Complement C4-B OS=Homo sapiens OX=9606 GN=C4B PE=1 SV=2	0	0	0	0	0	0	0	0	0	0	0	0	0	0	0	0	0	0	0	0	0	0	0	0	0	0	0	0	0	0	0	2	3	4	6	2	4	5	2	0	2	1	5	1	1	1	1	0	0	0	0	0	0	0	0	0	0	0	0	0	0	0	0	0	0	0	0	0	0	0	0	0
WGTFEEVSGNVSPGTRREYHTEKLVTSKGD	P02671	Fibrinogen alpha chain OS=Homo sapiens OX=9606 GN=FGA PE=1 SV=2	4	2	2	0	1	8	1	4	4	3	5	2	1	0	1	2	0	0	0	0	0	0	0	0	0	0	0	0	0	0	0	0	0	0	0	0	0	0	0	0	0	0	0	0	0	0	0	0	0	0	0	0	0	0	0	0	0	0	0	0	0	0	0	0	0	0	0	0	0	0	0	0
YPKSLHMYANRLLD	C0JYY2	Apolipoprotein B (Including Ag(X) antigen) OS=Homo sapiens OX=9606 GN=APOB PE=4 SV=1	2	1	0	0	1	2	1	3	0	1	1	0	1	0	1	0	0	2	0	8	2	2	1	2	1	2	2	2	2	0	0	0	0	0	0	0	0	0	0	0	0	0	0	0	0	0	0	0	0	0	0	0	0	0	0	0	0	0	0	0	0	0	0	0	0	0	0	0	0	0	0	0
AADIEQQAVFAVFDENK	A0A0A0MRJ7,P12259	Coagulation factor V OS=Homo sapiens OX=9606 GN=F5 PE=1 SV=4	0	0	0	0	0	0	0	0	0	0	0	0	0	0	0	0	0	0	0	0	0	0	0	0	0	0	0	0	0	4	3	5	5	2	1	3	3	2	4	0	0	0	4	2	0	0	1	0	0	0	0	0	0	0	0	0	0	0	0	0	0	0	0	0	0	0	0	0	0	0	0	0
ASAGLLGAHAAAITAYALTLTKAPADLR	P0C0L5	Complement C4-B OS=Homo sapiens OX=9606 GN=C4B PE=1 SV=2	0	0	0	0	0	0	0	0	0	0	0	0	0	0	0	0	0	0	0	0	0	0	0	0	0	0	0	0	0	1	0	0	0	2	3	3	2	2	4	1	6	4	6	1	1	2	1	0	0	0	0	0	0	0	0	0	0	0	0	0	0	0	0	0	0	0	0	0	0	0	0	0
AVLEEDEEVTEEAEMEPEDKGH	Q9H4B7	Tubulin beta-1 chain OS=Homo sapiens OX=9606 GN=TUBB1 PE=1 SV=1	0	0	0	0	0	0	0	0	0	0	0	0	0	0	0	0	0	0	0	0	0	0	0	0	0	0	0	0	0	0	0	0	0	0	0	0	0	0	0	0	0	0	0	0	0	0	0	0	0	0	0	0	0	0	0	0	0	2	3	7	0	3	1	5	3	3	4	2	0	2	3	1
DDGTGQKQIWRIEGSNKVPVD	A0A384MEF1,P06396	Gelsolin OS=Homo sapiens OX=9606 GN=GSN PE=1 SV=1	3	1	1	1	0	0	2	0	3	2	2	0	1	0	0	1	1	1	0	6	3	1	1	0	1	1	4	2	1	0	0	0	0	0	0	0	0	0	0	0	0	0	0	0	0	0	0	0	0	0	0	0	0	0	0	0	0	0	0	0	0	0	0	0	0	0	0	0	0	0	0	0
DFSKWNFYYSPQSSPD	C0JYY2	Apolipoprotein B (Including Ag(X) antigen) OS=Homo sapiens OX=9606 GN=APOB PE=4 SV=1	3	3	3	0	2	1	0	2	0	1	2	1	1	1	2	1	1	2	2	1	1	1	2	1	1	3	0	0	1	0	0	0	0	0	0	0	0	0	0	0	0	0	0	0	0	0	0	0	0	0	0	0	0	0	0	0	0	0	0	0	0	0	0	0	0	0	0	0	0	0	0	0
DIQMTQFPSTLSASVGD	A0A5C2H133	IG c1618_light_IGKV1-5_IGKJ4 (Fragment) OS=Homo sapiens OX=9606 PE=2 SV=1	3	3	1	0	1	2	0	2	2	1	3	1	0	0	1	1	0	3	0	6	1	0	3	0	1	0	1	2	1	0	0	0	0	0	0	0	0	0	0	0	0	0	0	0	0	0	0	0	0	0	0	0	0	0	0	0	0	0	0	0	0	0	0	0	0	0	0	0	0	0	0	0
DVLDSLTTIPEL	Q86UX7,Q86UX7-2	Fermitin family homolog 3 OS=Homo sapiens OX=9606 GN=FERMT3 PE=1 SV=1	0	0	0	0	0	0	0	0	0	0	0	0	0	0	0	0	0	0	0	0	0	0	0	0	0	0	0	0	0	0	0	0	0	0	0	0	0	0	0	0	0	0	0	0	0	0	0	0	0	0	0	0	0	0	0	0	0	8	5	4	0	2	3	3	2	2	2	2	0	3	2	1
EVSADQVATVMWDYFSQLSNNAKEAVEHLQK	P06727	Apolipoprotein A-IV OS=Homo sapiens OX=9606 GN=APOA4 PE=1 SV=3	0	0	0	0	0	0	0	0	0	0	0	0	0	0	0	0	0	0	0	0	0	0	0	0	0	0	0	0	0	1	0	0	0	4	3	3	3	2	4	1	0	1	3	2	2	2	1	1	2	1	1	0	0	0	2	0	0	0	0	0	0	0	0	0	0	0	0	0	0	0	0	0
FNKPFVFLMIDQNTKSPLFMGKVVNPTQK	A0A384MDQ7	Epididymis secretory sperm binding protein OS=Homo sapiens OX=9606 PE=2 SV=1	0	0	0	0	0	0	0	0	0	0	0	0	0	0	0	0	0	0	0	0	0	0	0	0	0	0	0	0	0	0	0	2	3	4	2	4	2	1	3	2	0	0	6	2	2	2	3	1	0	0	0	0	0	0	0	0	0	0	0	0	0	0	0	0	0	0	0	0	0	0	0	0
GGSASTWLTAFALR	P01031	Complement C5 OS=Homo sapiens OX=9606 GN=C5 PE=1 SV=4	0	0	0	0	0	0	0	0	0	0	0	0	0	0	0	0	0	0	0	0	0	0	0	0	0	0	0	0	0	3	0	0	1	3	3	3	3	3	2	0	2	0	4	3	3	3	2	1	0	0	0	0	0	0	0	0	0	0	0	0	0	0	0	0	0	0	0	0	0	0	0	0
GHRPLDKKREEAPSLRPAPPPISGGGYR	P02675,V9HVY1	Fibrinogen beta chain OS=Homo sapiens OX=9606 GN=FGB PE=1 SV=2	0	0	0	0	0	0	0	0	0	0	0	0	0	0	0	0	0	0	0	0	0	0	0	0	0	0	0	0	0	7	7	5	4	0	0	0	1	0	0	3	0	2	2	0	0	1	0	0	1	0	0	0	6	0	0	0	0	0	0	0	0	0	0	0	0	0	0	0	0	0	0	0
GKWLTPFDPVFTEVDTFHLDKYK	G3V2W1	Protein Z-dependent protease inhibitor OS=Homo sapiens OX=9606 GN=SERPINA10 PE=1 SV=1	0	0	0	0	0	0	0	0	0	0	0	0	0	0	0	0	0	0	0	0	0	0	0	0	0	0	0	0	0	3	0	0	1	2	4	3	1	3	6	0	2	0	4	3	3	2	2	0	0	0	0	0	0	0	0	0	0	0	0	0	0	0	0	0	0	0	0	0	0	0	0	0
IAPVARLLIYAVLPTGDVIGDSAKYD	P01023	Alpha-2-macroglobulin OS=Homo sapiens OX=9606 GN=A2M PE=1 SV=3	0	0	0	0	0	2	2	0	0	0	0	0	1	1	0	2	1	0	3	5	2	2	2	2	1	6	2	3	2	0	0	0	0	0	0	0	0	0	0	0	0	0	0	0	0	0	0	0	0	0	0	0	0	0	0	0	0	0	0	0	0	0	0	0	0	0	0	0	0	0	0	0
ILLMDLNEEDPTVLELGITGSK	P27169	Serum paraoxonase/arylesterase 1 OS=Homo sapiens OX=9606 GN=PON1 PE=1 SV=3	0	0	0	0	0	0	0	0	0	0	0	0	0	0	0	0	0	0	0	0	0	0	0	0	0	0	0	0	0	1	2	2	3	5	3	3	3	3	3	0	0	0	4	2	1	2	1	1	0	0	0	0	0	0	0	0	0	0	0	0	0	0	0	0	0	0	0	0	0	0	0	0
IPLDLVPK	P01031	Complement C5 OS=Homo sapiens OX=9606 GN=C5 PE=1 SV=4	0	1	0	0	0	0	0	0	0	0	0	0	0	0	0	0	0	0	0	0	0	0	0	0	0	0	0	0	0	5	4	2	1	1	2	3	1	1	2	0	5	3	5	1	1	1	0	0	0	0	0	0	0	0	0	0	0	0	0	0	0	0	0	0	0	0	0	0	0	0	0	0
KADGSYAAWLSRGSSTWLTAFVLKVLSLAQEQVGGSPEKLQETSNWLLSQQQADGSFQDLSPVIHR	P0C0L5	Complement C4-B OS=Homo sapiens OX=9606 GN=C4B PE=1 SV=2	0	0	0	0	0	0	0	0	0	0	0	0	0	0	0	0	0	0	0	0	0	0	0	0	0	0	0	0	0	0	0	0	0	4	3	2	0	5	1	0	0	0	6	4	4	3	2	5	0	0	0	0	0	0	0	0	0	0	0	0	0	0	0	0	0	0	0	0	0	0	0	0
KGQAGLQRALEILQEED	P0C0L5	Complement C4-B OS=Homo sapiens OX=9606 GN=C4B PE=1 SV=2	1	0	1	0	1	1	2	1	1	2	2	2	1	0	0	0	1	2	1	6	1	2	2	1	2	2	2	1	1	0	0	0	0	0	0	0	0	0	0	0	0	0	0	0	0	0	0	0	0	0	0	0	0	0	0	0	0	0	0	0	0	0	0	0	0	0	0	0	0	0	0	0
KVNSFFSTFKEKESQD	P06727	Apolipoprotein A-IV OS=Homo sapiens OX=9606 GN=APOA4 PE=1 SV=3	0	0	1	0	1	2	3	1	1	1	1	1	1	3	0	1	0	0	2	6	1	2	0	1	0	4	3	2	1	0	0	0	0	0	0	0	0	0	0	0	0	0	0	0	0	0	0	0	0	0	0	0	0	0	0	0	0	0	0	0	0	0	0	0	0	0	0	0	0	0	0	0
LTRKEVYIKNGDK	B4E1Z4	cDNA FLJ55673, highly similar to Complement factor B OS=Homo sapiens OX=9606 PE=1 SV=1	0	0	0	0	0	0	0	0	0	0	0	0	0	0	0	0	0	0	0	0	0	0	0	0	0	0	0	0	0	7	2	6	4	1	0	2	1	1	1	0	2	2	2	1	1	1	1	1	0	0	0	1	0	2	0	0	0	0	0	0	0	0	0	0	0	0	0	0	0	0	0	0
MADEAGSEADHEGTHSTKRGHAK	P02671	Fibrinogen alpha chain OS=Homo sapiens OX=9606 GN=FGA PE=1 SV=2	0	0	0	0	0	0	0	0	0	1	2	0	0	0	0	0	0	0	0	0	0	0	0	0	0	0	0	0	0	3	5	11	0	0	0	0	1	0	0	0	2	1	1	2	1	3	2	3	0	0	0	0	1	0	0	0	0	0	0	0	0	0	0	0	0	0	0	0	0	0	0	0
NHGATYAFSGTHYWRLDTSRD	P02790	Hemopexin OS=Homo sapiens OX=9606 GN=HPX PE=1 SV=2	1	0	1	0	1	2	1	1	1	1	0	1	2	1	1	1	1	0	0	5	1	2	1	2	2	3	3	3	1	0	0	0	0	0	0	0	0	0	0	0	0	0	0	0	0	0	0	0	0	0	0	0	0	0	0	0	0	0	0	0	0	0	0	0	0	0	0	0	0	0	0	0
NIEKISMLEK	P00734	Prothrombin OS=Homo sapiens OX=9606 GN=F2 PE=1 SV=2	0	0	0	0	0	0	0	0	0	0	0	0	0	0	0	0	0	0	0	0	0	0	0	0	0	0	0	0	0	4	1	10	6	0	0	0	2	1	1	1	1	2	4	2	2	0	2	0	0	0	0	0	0	0	0	0	0	0	0	0	0	0	0	0	0	0	0	0	0	0	0	0
NLASRPYTFHSHGITYYK	A5PL27,P00450	Ceruloplasmin OS=Homo sapiens OX=9606 GN=CP PE=1 SV=1	0	0	0	0	0	0	0	0	0	0	0	0	0	0	0	0	0	0	0	0	0	0	0	0	0	0	0	0	0	3	2	0	1	3	0	4	3	0	1	1	3	3	4	2	2	1	2	4	0	0	0	0	0	0	0	0	0	0	0	0	0	0	0	0	0	0	0	0	0	0	0	0
NLEKETEGLRQEMSK	A0A024R3E3,P02647	Apolipoprotein A-I OS=Homo sapiens OX=9606 GN=APOA1 PE=1 SV=1	0	0	2	0	1	2	2	2	2	1	1	1	1	0	1	0	0	2	1	4	1	1	1	2	1	3	3	2	2	0	0	0	0	0	0	0	0	0	0	0	0	0	0	0	0	0	0	0	0	0	0	0	0	0	0	0	0	0	0	0	0	0	0	0	0	0	0	0	0	0	0	0
NMATRPYSIHAHGVQTESSTVTPTLPGETLTYVWK	A5PL27,P00450	Ceruloplasmin OS=Homo sapiens OX=9606 GN=CP PE=1 SV=1	0	0	0	0	0	0	0	0	0	0	0	0	0	0	0	0	0	0	0	0	0	0	0	0	0	0	0	0	0	1	0	0	1	2	1	3	1	1	2	1	2	1	6	4	1	4	2	6	0	0	0	0	0	0	0	0	0	0	0	0	0	0	0	0	0	0	0	0	0	0	0	0
NRLAELPADALGPLQR	P35858-2	Isoform 2 of Insulin-like growth factor-binding protein complex acid labile subunit OS=Homo sapiens OX=9606 GN=IGFALS	0	0	0	0	0	0	0	0	0	0	0	0	0	0	0	0	0	0	0	0	0	0	0	0	0	0	0	0	0	3	0	0	0	4	3	4	1	2	3	1	4	2	4	2	2	1	2	1	0	0	0	0	0	0	0	0	0	0	0	0	0	0	0	0	0	0	0	0	0	0	0	0
NWDSVTSTFSKLREQLGPVTQEFW	A0A024R3E3,P02647	Apolipoprotein A-I OS=Homo sapiens OX=9606 GN=APOA1 PE=1 SV=1	2	0	4	0	1	1	1	1	2	2	1	2	1	0	0	1	0	3	0	0	2	1	1	2	2	1	5	2	1	0	0	0	0	0	0	0	0	0	0	0	0	0	0	0	0	0	0	0	0	0	0	0	0	0	0	0	0	0	0	0	0	0	0	0	0	0	0	0	0	0	0	0
PAYLHYYDPAGAED	P08567	Pleckstrin OS=Homo sapiens OX=9606 GN=PLEK PE=1 SV=3	3	1	3	2	2	4	2	3	2	2	2	1	2	2	2	2	2	1	0	0	0	0	0	1	0	0	0	0	0	0	0	0	0	0	0	0	0	0	0	0	0	0	0	0	0	0	0	0	0	0	0	0	0	0	0	0	0	0	0	0	0	0	0	0	0	0	0	0	0	0	0	0
PKASLLTMAFLNGALDGVILGDYL	Q96PD5	N-acetylmuramoyl-L-alanine amidase OS=Homo sapiens OX=9606 GN=PGLYRP2 PE=1 SV=1	3	4	5	2	0	1	2	1	1	2	0	2	0	2	2	4	2	4	1	0	0	0	0	1	0	0	0	0	0	0	0	0	0	0	0	0	0	0	0	0	0	0	0	0	0	0	0	0	0	0	0	0	0	0	0	0	0	0	0	0	0	0	0	0	0	0	0	0	0	0	0	0
PTSAHGNVAEGETKPD	P02790	Hemopexin OS=Homo sapiens OX=9606 GN=HPX PE=1 SV=2	4	2	1	0	0	1	1	1	1	1	1	1	1	1	2	1	1	0	0	4	1	4	1	2	1	2	2	1	1	0	0	0	0	0	0	0	0	0	0	0	0	0	0	0	0	0	0	0	0	0	0	0	0	0	0	0	0	0	0	0	0	0	0	0	0	0	0	0	0	0	0	0
PVVAEFYGSKED	B4E1B2	cDNA FLJ53691, highly similar to Serotransferrin OS=Homo sapiens OX=9606 PE=2 SV=1	1	0	4	0	0	0	1	1	0	0	0	1	0	1	1	1	0	1	2	10	1	2	1	2	1	1	4	2	1	0	0	0	0	0	0	0	0	0	0	0	0	0	0	0	0	0	0	0	0	0	0	0	0	0	0	0	0	0	0	0	0	0	0	0	0	0	0	0	0	0	0	0
QFTSSTSYNRGDSTFES	P02671	Fibrinogen alpha chain OS=Homo sapiens OX=9606 GN=FGA PE=1 SV=2	0	0	0	0	0	0	0	0	0	0	0	0	0	0	0	0	0	0	0	0	0	0	0	0	0	0	0	0	0	0	0	0	0	0	0	0	0	0	0	0	0	0	0	0	0	0	0	0	0	1	1	1	0	0	0	0	0	4	2	3	0	1	3	3	4	2	3	2	2	3	3	1
QIFLPEPEQPSRLQD	P08514-3	Isoform 3 of Integrin alpha-IIb OS=Homo sapiens OX=9606 GN=ITGA2B	5	3	4	1	2	2	1	2	3	1	2	2	2	3	2	1	3	0	0	0	0	0	0	0	0	0	0	0	0	0	0	0	0	0	0	0	0	0	0	0	0	0	0	0	0	0	0	0	0	0	0	0	0	0	0	0	0	0	0	0	0	0	0	0	0	0	0	0	0	0	0	0
QLNEINYEDHKL	B4E1Z4	cDNA FLJ55673, highly similar to Complement factor B OS=Homo sapiens OX=9606 PE=1 SV=1	0	0	0	0	0	0	0	0	0	0	0	0	0	0	0	0	0	0	0	0	0	0	0	0	0	0	0	0	0	8	1	1	4	1	3	2	3	2	3	0	0	0	4	2	2	1	1	1	0	0	0	0	0	0	0	0	0	0	0	0	0	0	0	0	0	0	0	0	0	0	0	0
RAVPPNNSNAAEDDLPTVELQGLVPR	B4E2L8	cDNA FLJ53487, highly similar to Coagulation factor XIII A chain OS=Homo sapiens OX=9606 PE=2 SV=1	0	0	0	0	0	0	0	0	0	0	0	0	0	0	0	0	0	0	0	0	0	0	0	0	0	0	0	0	0	0	0	0	0	0	0	0	0	0	0	0	0	0	0	0	0	0	0	0	0	0	0	2	0	0	0	0	3	8	3	2	0	2	3	1	1	0	4	0	0	4	3	3
RIHEDSDSALQLQDFYQEVANPLLTAVTFEYPSNAVEEVTQNNFRLLFK	Q14624	Inter-alpha-trypsin inhibitor heavy chain H4 OS=Homo sapiens OX=9606 GN=ITIH4 PE=1 SV=4	0	0	0	0	0	0	0	0	0	0	0	0	0	0	0	0	0	0	0	0	0	0	0	0	0	0	0	0	0	2	0	0	2	4	1	3	0	2	2	0	2	2	6	2	2	0	2	1	1	2	1	2	0	0	0	0	0	0	0	0	0	0	0	0	0	0	0	0	0	0	0	0
RIPIEDGSGEVVLSRKVLLDGVQNPR	P01024,V9HWA9	Complement C3 OS=Homo sapiens OX=9606 GN=C3 PE=1 SV=2	0	0	0	0	0	0	0	0	0	0	0	0	0	0	0	0	0	0	0	0	0	0	0	0	0	0	0	0	0	0	0	0	0	3	1	4	4	2	3	4	2	3	6	2	1	2	2	0	0	0	0	0	0	0	0	0	0	0	0	0	0	0	0	0	0	0	0	0	0	0	0	0
RNTLIIYLDKVSHSEDD	P01024,V9HWA9	Complement C3 OS=Homo sapiens OX=9606 GN=C3 PE=1 SV=2	2	0	2	0	1	2	1	3	1	1	0	1	0	1	0	1	1	1	1	6	1	3	1	1	1	2	2	2	1	0	0	0	0	0	0	0	0	0	0	0	0	0	0	0	0	0	0	0	0	0	0	0	0	0	0	0	0	0	0	0	0	0	0	0	0	0	0	0	0	0	0	0
RQGALELIKK	P01024,V9HWA9	Complement C3 OS=Homo sapiens OX=9606 GN=C3 PE=1 SV=2	0	0	0	0	0	0	0	0	0	0	0	0	0	0	0	0	0	0	0	0	0	0	0	0	0	0	0	0	0	4	0	0	0	0	0	0	2	1	1	1	9	7	3	1	2	2	2	2	0	0	0	0	0	2	0	0	0	0	0	0	0	0	0	0	0	0	0	0	0	0	0	0
SADTLWGIQKELQF	P00338,V9HWB9	L-lactate dehydrogenase A chain OS=Homo sapiens OX=9606 GN=LDHA PE=1 SV=2	0	0	0	0	0	0	0	0	0	0	0	0	0	0	0	0	0	0	0	0	0	0	0	0	0	0	0	0	0	2	0	2	4	2	3	1	0	3	1	1	3	2	5	2	2	2	2	1	1	0	0	0	0	0	0	0	0	0	0	0	0	0	0	0	0	0	0	0	0	0	0	0
SASRIVFEKKLR	A0A140VKF3,P36955	Pigment epithelium-derived factor OS=Homo sapiens OX=9606 GN=SERPINF1 PE=1 SV=4	0	0	0	0	0	0	0	0	0	0	0	0	0	0	0	0	0	0	0	0	0	0	0	0	0	0	0	0	0	4	3	2	4	0	1	2	2	1	0	1	4	4	4	2	1	2	1	1	0	0	0	0	0	0	0	0	0	0	0	0	0	0	0	0	0	0	0	0	0	0	0	0
SPVLIDFFEDTERYRKQANKALEKYKEENDD	B2R8I2	cDNA, FLJ93914, highly similar to Homo sapiens histidine-rich glycoprotein (HRG), mRNA OS=Homo sapiens OX=9606 PE=2 SV=1	2	2	0	0	2	3	1	2	1	2	3	1	0	0	0	0	0	1	0	10	1	1	2	1	0	1	2	0	1	0	0	0	0	0	0	0	0	0	0	0	0	0	0	0	0	0	0	0	0	0	0	0	0	0	0	0	0	0	0	0	0	0	0	0	0	0	0	0	0	0	0	0
SSSYSKQFTSSTSYN	P02671	Fibrinogen alpha chain OS=Homo sapiens OX=9606 GN=FGA PE=1 SV=2	1	2	0	0	0	0	0	0	0	0	0	0	0	0	0	0	0	0	1	0	0	0	1	0	0	0	2	0	0	0	0	4	4	0	0	0	0	0	0	0	0	0	0	0	0	0	0	0	1	1	2	1	1	1	1	1	2	6	3	2	1	1	0	0	0	0	0	0	0	0	0	0
SSTWLTAFVLKVLSLAQEQVGGSPEKLQETSNWLLSQQQADGSFQD	P0C0L5	Complement C4-B OS=Homo sapiens OX=9606 GN=C4B PE=1 SV=2	0	4	7	0	0	3	1	2	0	3	0	6	2	0	0	1	0	2	0	0	0	1	0	3	0	3	0	1	0	0	0	0	0	0	0	0	0	0	0	0	0	0	0	0	0	0	0	0	0	0	0	0	0	0	0	0	0	0	0	0	0	0	0	0	0	0	0	0	0	0	0	0
SYDLDPGAGSLEI	Q13790	Apolipoprotein F OS=Homo sapiens OX=9606 GN=APOF PE=1 SV=2	0	0	0	0	0	0	0	0	0	0	0	0	0	0	0	0	0	0	0	0	0	0	0	0	0	0	0	0	0	0	1	6	4	2	4	1	2	1	1	2	1	0	3	2	2	3	2	1	0	0	0	0	0	0	0	0	0	0	0	1	0	0	0	0	0	0	0	0	0	0	0	0
SYSTTAVVTNPKE	A6XGL1,E9KL36,P02766	Transthyretin OS=Homo sapiens OX=9606 GN=TTR PE=1 SV=1	1	0	0	0	0	1	1	0	0	0	0	0	0	0	0	0	0	0	0	2	0	1	1	0	0	0	0	0	0	0	0	1	0	0	0	0	0	0	0	0	0	0	0	0	0	0	0	0	1	1	1	1	0	0	1	1	1	4	5	3	3	4	2	0	1	1	1	0	0	0	0	0
TASTGKTFPGFFSPMLGE	P02671	Fibrinogen alpha chain OS=Homo sapiens OX=9606 GN=FGA PE=1 SV=2	7	3	3	2	2	4	3	2	2	2	2	2	1	1	1	1	1	0	0	0	0	0	0	0	0	0	0	0	0	0	0	0	0	0	0	0	0	0	0	0	0	0	0	0	0	0	0	0	0	0	0	0	0	0	0	0	0	0	0	0	0	0	0	0	0	0	0	0	0	0	0	0
TPLPPTSAHGNVAEGETKPDPD	P02790	Hemopexin OS=Homo sapiens OX=9606 GN=HPX PE=1 SV=2	7	1	4	0	0	2	0	2	1	0	0	0	1	0	0	1	0	4	0	4	0	2	0	1	2	2	1	3	1	0	0	0	0	0	0	0	0	0	0	0	0	0	0	0	0	0	0	0	0	0	0	0	0	0	0	0	0	0	0	0	0	0	0	0	0	0	0	0	0	0	0	0
TRRVDTVDPPYPRSIAQYWLGCPAPGHL	D9ZGG2,P04004	Vitronectin OS=Homo sapiens OX=9606 GN=VTN PE=1 SV=1	0	0	0	0	0	0	0	0	0	0	0	0	0	0	0	0	0	0	0	0	0	0	0	0	0	0	0	0	0	0	0	2	0	0	0	0	2	0	0	0	0	0	9	6	5	5	7	3	0	0	0	0	0	0	0	0	0	0	0	0	0	0	0	0	0	0	0	0	0	0	0	0
VPDHAAYHPFR	Q14624	Inter-alpha-trypsin inhibitor heavy chain H4 OS=Homo sapiens OX=9606 GN=ITIH4 PE=1 SV=4	2	3	1	0	0	1	0	2	3	2	2	1	3	0	0	0	3	2	0	4	1	0	0	1	0	0	1	0	1	1	0	0	0	0	0	0	0	0	0	0	0	0	0	0	0	0	0	0	0	0	0	0	0	0	0	0	0	0	1	1	0	3	0	0	0	0	0	0	0	0	0	0
VSNKALPAPIEKTISK	V9HW68	Epididymis luminal protein 214 OS=Homo sapiens OX=9606 GN=HEL-214 PE=2 SV=1	0	0	0	0	0	0	0	0	0	0	0	0	0	0	0	0	0	0	0	0	0	0	0	0	0	0	0	0	0	1	0	0	0	0	0	0	0	1	0	2	12	5	3	1	1	1	1	1	1	1	1	0	7	0	0	0	0	0	0	0	0	0	0	0	0	0	0	0	0	0	0	0
VWVYPPEKKEKGYPK	P02790	Hemopexin OS=Homo sapiens OX=9606 GN=HPX PE=1 SV=2	0	0	0	0	0	0	0	0	0	0	0	0	0	0	0	0	0	0	0	0	0	0	0	0	0	0	0	0	0	0	0	0	0	6	3	5	5	2	3	1	0	0	6	1	1	4	1	1	0	0	0	0	0	0	0	0	0	0	0	0	0	0	0	0	0	0	0	0	0	0	0	0
WNVASLIYETKGEKNFR	P02748	Complement component C9 OS=Homo sapiens OX=9606 GN=C9 PE=1 SV=2	0	0	0	0	0	0	0	0	0	0	0	0	0	0	0	0	0	0	0	0	0	0	0	0	0	0	0	0	0	0	0	2	5	3	5	3	3	2	3	0	0	0	4	3	2	2	2	0	0	0	0	0	0	0	0	0	0	0	0	0	0	0	0	0	0	0	0	0	0	0	0	0
AASGTQNNVLRGEPFIR	P10643	Complement component C7 OS=Homo sapiens OX=9606 GN=C7 PE=1 SV=2	0	0	0	0	0	0	0	0	0	0	0	0	0	0	0	0	0	0	0	0	0	0	0	0	0	0	0	0	0	2	0	3	2	2	3	2	2	2	2	1	3	0	5	2	2	1	2	2	0	0	0	0	0	0	0	0	0	0	0	0	0	0	0	0	0	0	0	0	0	0	0	0
AIQMTQSPSSLSASVG	A0A5C2G481	IGL c2745_light_IGKV1-6_IGKJ1 (Fragment) OS=Homo sapiens OX=9606 PE=2 SV=1	3	1	0	0	1	2	1	0	1	2	0	2	0	1	0	0	0	2	0	7	2	2	2	2	1	1	3	1	1	0	0	0	0	0	0	0	0	0	0	0	0	0	0	0	0	0	0	0	0	0	0	0	0	0	0	0	0	0	0	0	0	0	0	0	0	0	0	0	0	0	0	0
AQGDVPVTVTVH	P01024,V9HWA9	Complement C3 OS=Homo sapiens OX=9606 GN=C3 PE=1 SV=2	2	1	2	1	1	1	1	1	1	1	1	1	1	0	1	1	1	2	1	4	1	1	1	2	1	1	1	1	1	0	0	0	0	0	0	0	0	0	0	0	0	0	0	0	0	0	0	0	0	0	0	0	0	0	0	0	0	0	2	0	0	1	0	0	0	0	0	0	0	0	0	0
DEPPQSPWDRVKDLATVYV	A0A024R3E3,P02647	Apolipoprotein A-I OS=Homo sapiens OX=9606 GN=APOA1 PE=1 SV=1	1	0	1	0	0	2	1	2	0	1	1	1	1	2	1	1	1	2	2	2	1	1	1	2	2	3	2	2	2	0	0	0	0	0	0	0	0	0	0	0	0	0	0	0	0	0	0	0	0	0	0	0	0	0	0	0	0	0	0	0	0	0	0	0	0	0	0	0	0	0	0	0
DGTGQKQIWRIEGSNKVPVD	A0A384MEF1,P06396	Gelsolin OS=Homo sapiens OX=9606 GN=GSN PE=1 SV=1	2	2	2	0	1	1	1	3	1	2	3	0	2	1	1	0	0	1	0	6	2	0	0	0	2	1	3	0	1	0	0	0	0	0	0	0	0	0	0	0	0	0	0	0	0	0	0	0	0	0	0	0	0	0	0	0	0	0	0	0	0	0	0	0	0	0	0	0	0	0	0	0
DISEVVTPR	B4E1Z4	cDNA FLJ55673, highly similar to Complement factor B OS=Homo sapiens OX=9606 PE=1 SV=1	0	0	0	0	0	0	0	0	0	0	0	0	0	0	0	0	0	0	0	0	0	0	0	0	0	0	0	0	0	1	0	4	3	2	0	0	2	0	2	0	3	3	6	3	3	3	2	1	0	0	0	0	0	0	0	0	0	0	0	0	0	0	0	0	0	0	0	0	0	0	0	0
DSGRDYVSQFEGSALGK	A0A024R3E3,P02647	Apolipoprotein A-I OS=Homo sapiens OX=9606 GN=APOA1 PE=1 SV=1	0	0	0	0	0	0	0	0	0	0	0	0	0	0	0	0	0	0	0	2	0	0	0	0	0	0	0	0	0	2	2	0	0	3	3	2	2	2	2	1	0	0	5	2	2	2	2	3	0	0	0	0	0	1	0	0	0	0	0	0	0	0	0	0	0	0	0	0	0	0	0	0
EELVYELNPLDHR	P0C0L5	Complement C4-B OS=Homo sapiens OX=9606 GN=C4B PE=1 SV=2	0	0	0	0	0	0	0	0	0	0	0	0	0	0	0	0	0	0	0	0	0	0	0	0	0	0	0	0	0	0	0	1	0	3	5	2	4	4	2	1	2	2	4	2	2	2	2	0	0	0	0	0	0	0	0	0	0	0	0	0	0	0	0	0	0	0	0	0	0	0	0	0
EKLLRGTVIDVTDFVNWASSINDAPVLISQK	P02748	Complement component C9 OS=Homo sapiens OX=9606 GN=C9 PE=1 SV=2	0	0	0	0	0	0	0	0	0	0	0	0	0	0	0	0	0	0	0	0	0	0	0	0	0	0	0	0	0	3	0	0	1	4	3	3	3	3	2	0	1	0	6	2	2	2	1	2	0	0	0	0	0	0	0	0	0	0	0	0	0	0	0	0	0	0	0	0	0	0	0	0
EVQMTQSPSSVSASVG	A0A5C2GCT8	IGH + IGL c254_light_IGKV1-12_IGKJ1 (Fragment) OS=Homo sapiens OX=9606 PE=2 SV=1	2	0	0	0	0	2	0	2	1	1	0	2	1	1	1	1	1	3	0	5	2	2	1	1	1	1	3	2	2	0	0	0	0	0	0	0	0	0	0	0	0	0	0	0	0	0	0	0	0	0	0	0	0	0	0	0	0	0	0	0	0	0	0	0	0	0	0	0	0	0	0	0
FKTKVREYYFAEAQIADFSD	P05546	Heparin cofactor 2 OS=Homo sapiens OX=9606 GN=SERPIND1 PE=1 SV=3	0	0	0	0	0	0	3	3	0	2	1	1	1	1	2	2	1	0	0	4	1	1	2	3	2	1	3	3	1	0	0	0	0	0	0	0	0	0	0	0	0	0	0	0	0	0	0	0	0	0	0	0	0	0	0	0	0	0	0	0	0	0	0	0	0	0	0	0	0	0	0	0
FNTLVDNISVD	P27169	Serum paraoxonase/arylesterase 1 OS=Homo sapiens OX=9606 GN=PON1 PE=1 SV=3	2	3	3	2	0	1	2	1	1	1	1	1	1	1	0	1	1	1	1	5	1	0	1	1	1	2	2	1	0	0	0	0	0	0	0	0	0	0	0	0	0	0	0	0	0	0	0	0	0	0	0	0	0	0	0	0	0	0	0	0	0	0	0	0	0	0	0	0	0	0	0	0
FSISGSYVLDQILPR	A0A024R6I9,B2R815,P29622	Kallistatin OS=Homo sapiens OX=9606 GN=SERPINA4 PE=1 SV=3	0	0	0	0	0	0	0	0	0	0	0	0	0	0	0	0	0	0	0	0	0	0	0	0	0	0	0	0	0	5	0	0	0	4	4	3	5	3	3	0	1	0	3	3	3	1	0	0	0	0	0	0	0	0	0	0	0	0	0	0	0	0	0	0	0	0	0	0	0	0	0	0
GAFPPPPPPIEESFPPAPLE	Q15942	Zyxin OS=Homo sapiens OX=9606 GN=ZYX PE=1 SV=1	0	0	0	0	0	0	0	0	0	0	0	0	0	0	0	0	0	0	0	0	0	0	0	0	0	0	0	0	0	0	0	0	0	0	0	0	0	0	0	0	0	0	0	0	0	0	0	0	0	0	0	0	0	0	0	0	0	0	0	1	0	7	4	12	3	4	7	0	0	0	0	0
GAPGPLTLKEVEELE	Q15942	Zyxin OS=Homo sapiens OX=9606 GN=ZYX PE=1 SV=1	0	0	0	0	0	0	0	0	0	0	0	0	0	0	0	0	0	0	0	0	0	0	0	0	0	0	0	0	0	0	0	0	0	0	0	0	0	0	0	0	0	0	0	0	0	0	0	0	0	0	0	1	0	0	0	0	0	5	3	1	0	3	3	2	2	1	2	3	3	4	3	2
GAVEGKEELPDENKSLEETLH	O95810	Caveolae-associated protein 2 OS=Homo sapiens OX=9606 GN=CAVIN2 PE=1 SV=3	0	0	0	0	0	0	0	0	0	0	0	0	0	0	0	0	0	0	0	0	0	0	0	0	0	0	0	0	0	0	0	0	0	0	0	0	0	0	0	0	0	0	0	0	0	0	0	0	0	0	0	0	0	0	0	0	2	2	2	3	1	2	2	2	3	3	2	2	2	4	5	1
GAYPLSIEPIGVRFNKNNEGTYYSPNYNPQSR	A5PL27,P00450	Ceruloplasmin OS=Homo sapiens OX=9606 GN=CP PE=1 SV=1	0	0	0	0	0	0	0	0	0	0	0	0	0	0	0	0	0	0	0	0	0	0	0	0	0	0	0	0	0	1	0	0	0	2	3	2	2	2	2	4	2	2	4	2	2	2	3	3	0	0	0	0	0	0	0	0	0	0	0	0	0	0	0	0	0	0	0	0	0	0	0	0
GFSLKEQLQDMGLVD	A0A024R944,P01008	Antithrombin-III OS=Homo sapiens OX=9606 GN=SERPINC1 PE=1 SV=1	0	0	0	0	0	0	0	0	0	1	0	0	1	0	1	1	0	2	1	5	1	2	3	2	2	3	3	2	1	0	0	0	0	0	0	0	0	0	0	0	0	0	0	0	0	0	0	0	0	0	0	0	0	0	0	0	0	2	0	2	0	3	0	0	0	0	0	0	0	0	0	0
GGSASTWLTAFALRVLGQVNK	P01031	Complement C5 OS=Homo sapiens OX=9606 GN=C5 PE=1 SV=4	0	0	0	0	0	0	0	0	0	0	0	0	0	0	0	0	0	0	0	0	0	0	0	0	0	0	0	0	0	3	0	0	0	2	3	2	3	4	2	0	4	1	5	2	2	2	1	2	0	0	0	0	0	0	0	0	0	0	0	0	0	0	0	0	0	0	0	0	0	0	0	0
GHGLGHGHEQQHGLGHGHKFK	B4E1C2	Kininogen 1, isoform CRA_b OS=Homo sapiens OX=9606 GN=KNG1 PE=2 SV=1	0	0	0	0	0	0	0	0	0	0	0	0	0	0	0	0	0	0	0	0	0	0	0	0	0	0	0	0	0	5	7	1	1	0	0	1	1	0	0	2	2	5	1	1	1	1	0	0	2	1	0	3	2	0	1	0	0	0	0	0	0	0	0	0	0	0	0	0	0	0	0	0
GRGEGLRLLLRDTDRFSSHVGGTLGQFYQEVLWGSPAASD	Q14624	Inter-alpha-trypsin inhibitor heavy chain H4 OS=Homo sapiens OX=9606 GN=ITIH4 PE=1 SV=4	0	0	2	0	1	2	2	2	2	2	1	2	1	1	0	0	1	0	1	4	2	0	1	1	0	3	4	1	2	0	0	0	0	0	0	0	0	0	0	0	0	0	0	0	0	0	0	0	0	0	0	0	0	0	0	0	0	0	0	0	0	0	0	0	0	0	0	0	0	0	0	0
GVNDNEEGFFS	P02675,V9HVY1	Fibrinogen beta chain OS=Homo sapiens OX=9606 GN=FGB PE=1 SV=2	0	0	0	0	0	0	0	0	0	0	0	0	0	0	0	0	0	0	0	0	0	0	0	0	0	0	0	0	0	0	0	0	0	0	0	0	0	0	0	0	0	0	0	0	0	0	0	0	0	0	0	0	0	0	0	0	0	6	6	3	3	6	2	0	1	1	2	1	2	2	1	2
HQMDLVATLSQLGLQELFQAPDLR	P08697	Alpha-2-antiplasmin OS=Homo sapiens OX=9606 GN=SERPINF2 PE=1 SV=3	0	0	0	0	0	0	0	0	0	0	0	0	0	0	0	0	0	0	0	0	0	0	0	0	0	0	0	0	0	1	1	4	8	4	3	4	1	1	2	0	0	0	4	2	1	1	1	0	0	0	0	0	0	0	0	0	0	0	0	0	0	0	0	0	0	0	0	0	0	0	0	0
IIGGQKAKMGNFPWQVFTNIHGR	Q53HT9	Complement component 1, r subcomponent variant (Fragment) OS=Homo sapiens OX=9606 PE=2 SV=1	0	0	0	0	0	0	0	0	0	0	0	0	0	0	0	0	0	0	0	0	0	0	0	0	0	0	0	0	0	2	2	22	11	0	0	0	0	0	0	0	0	0	0	0	1	0	0	0	0	0	0	0	0	0	0	0	0	0	0	0	0	0	0	0	0	0	0	0	0	0	0	0
KDQEVLLQTFLD	C0JYY2	Apolipoprotein B (Including Ag(X) antigen) OS=Homo sapiens OX=9606 GN=APOB PE=4 SV=1	0	0	0	1	0	1	0	1	2	1	3	2	1	0	1	1	0	1	2	6	2	2	2	1	1	2	3	1	1	0	0	0	0	0	0	0	0	0	0	0	0	0	0	0	0	0	0	0	0	0	0	0	0	0	0	0	0	0	0	0	0	0	0	0	0	0	0	0	0	0	0	0
KESVPISDTIIPAVPPPTDLRFTNIGPD	A0A024R462	Fibronectin 1, isoform CRA_n OS=Homo sapiens OX=9606 GN=FN1 PE=4 SV=1	1	1	1	2	1	2	2	2	2	1	1	1	1	1	1	2	2	2	0	0	1	0	1	1	1	2	3	1	1	0	0	0	0	0	0	0	0	0	0	0	0	0	0	0	0	0	0	0	0	0	0	0	0	0	0	0	0	0	0	0	0	1	0	0	0	0	0	0	0	0	0	0
LEIPKTAFISDFAVTADGNAFIGDIKD	P19827	Inter-alpha-trypsin inhibitor heavy chain H1 OS=Homo sapiens OX=9606 GN=ITIH1 PE=1 SV=3	0	0	0	1	0	2	1	3	0	1	1	0	1	1	1	2	0	2	2	3	3	1	2	1	1	4	2	1	1	0	0	0	0	0	0	0	0	0	0	0	0	0	0	0	0	0	0	0	0	0	0	0	0	0	0	0	0	0	0	0	0	1	0	0	0	0	0	0	0	0	0	0
LHDRNTYEKYLGEEYVK	B4E1B2	cDNA FLJ53691, highly similar to Serotransferrin OS=Homo sapiens OX=9606 PE=2 SV=1	0	0	0	0	0	0	0	0	0	0	0	0	0	0	0	0	0	0	0	0	0	0	0	0	0	0	0	0	0	0	0	0	0	3	2	2	2	2	2	2	2	1	5	3	3	3	2	4	0	0	0	0	0	0	0	0	0	0	0	0	0	0	0	0	0	0	0	0	0	0	0	0
LHELQEKLSPLGEEMRDR	A0A024R3E3,P02647	Apolipoprotein A-I OS=Homo sapiens OX=9606 GN=APOA1 PE=1 SV=1	0	0	0	0	0	0	0	0	0	0	0	0	0	0	0	0	0	0	0	0	0	0	0	0	0	0	0	0	0	0	0	2	3	3	2	3	2	2	4	3	0	0	5	3	2	2	1	1	0	0	0	0	0	0	0	0	0	0	0	0	0	0	0	0	0	0	0	0	0	0	0	0
LIWELLNQAQEHFGKDKSKEFQLFSSPHGKDLLFKD	B4E1B2	cDNA FLJ53691, highly similar to Serotransferrin OS=Homo sapiens OX=9606 PE=2 SV=1	0	0	1	0	0	2	2	0	0	1	0	0	2	0	0	0	0	0	2	8	3	2	0	0	2	2	6	2	3	0	0	0	0	0	0	0	0	0	0	0	0	0	0	0	0	0	0	0	0	0	0	0	0	0	0	0	0	0	0	0	0	0	0	0	0	0	0	0	0	0	0	0
LPSKETIEQEKQAGES	A2VCK8,P62328	Thymosin beta-4 OS=Homo sapiens OX=9606 GN=TMSB4X PE=1 SV=2	0	0	0	0	0	0	0	0	0	0	0	0	0	0	0	0	0	0	0	0	0	0	0	0	0	0	0	0	0	0	0	0	0	0	0	0	0	0	0	0	0	0	0	0	0	0	0	0	0	0	0	1	0	0	0	1	1	4	4	1	1	2	3	2	2	4	2	2	2	3	2	1
LPSLAADFVE	P02768	Serum albumin OS=Homo sapiens OX=9606 GN=ALB PE=1 SV=2	2	1	3	1	0	1	2	1	1	1	2	1	2	1	1	0	0	2	2	3	2	0	1	0	1	2	4	1	0	0	0	0	0	0	0	0	0	0	0	0	0	0	0	0	0	0	0	0	0	0	0	0	0	0	0	0	0	0	0	0	0	0	0	0	0	0	0	0	0	0	0	0
LTFPLDYHLNQPFIFVLRDTDTGALLFIGKILDPRGP	A0A140VKF3,P36955	Pigment epithelium-derived factor OS=Homo sapiens OX=9606 GN=SERPINF1 PE=1 SV=4	0	0	0	0	0	0	0	0	0	0	0	0	0	0	0	0	0	0	0	0	0	0	0	0	0	0	0	0	0	0	0	0	1	3	2	7	0	5	4	0	0	0	5	2	2	3	2	2	0	0	0	0	0	0	0	0	0	0	0	0	0	0	0	0	0	0	0	0	0	0	0	0
MGVGKASASDGSSFVVARYFPAGNVVNEGFFEENVLPPKK	D3DRP5	Chromosome 9 open reading frame 19, isoform CRA_a (Fragment) OS=Homo sapiens OX=9606 GN=C9orf19 PE=4 SV=1	0	0	0	0	0	0	0	0	0	0	0	0	0	0	0	0	0	0	0	0	0	0	0	0	0	0	0	0	0	0	0	11	27	0	0	0	0	0	0	0	0	0	0	0	0	0	0	0	0	0	0	0	0	0	0	0	0	0	0	0	0	0	0	0	0	0	0	0	0	0	0	0
NDNEEGFFSARGHRPLD	P02675,V9HVY1	Fibrinogen beta chain OS=Homo sapiens OX=9606 GN=FGB PE=1 SV=2	2	1	6	0	2	3	2	4	1	2	5	3	2	1	1	1	2	0	0	0	0	0	0	0	0	0	0	0	0	0	0	0	0	0	0	0	0	0	0	0	0	0	0	0	0	0	0	0	0	0	0	0	0	0	0	0	0	0	0	0	0	0	0	0	0	0	0	0	0	0	0	0
PQEHENINGVPPHLGHPFHWGGHE	B2R8I2	cDNA, FLJ93914, highly similar to Homo sapiens histidine-rich glycoprotein (HRG), mRNA OS=Homo sapiens OX=9606 PE=2 SV=1	0	0	0	0	0	1	1	1	3	0	0	0	0	0	0	0	0	1	0	10	4	10	0	0	7	0	0	0	0	0	0	0	0	0	0	0	0	0	0	0	0	0	0	0	0	0	0	0	0	0	0	0	0	0	0	0	0	0	0	0	0	0	0	0	0	0	0	0	0	0	0	0
QIFLPEPEQPS	P08514-3	Isoform 3 of Integrin alpha-IIb OS=Homo sapiens OX=9606 GN=ITGA2B	0	0	0	0	0	0	0	0	0	0	0	0	0	0	0	0	0	0	0	0	0	0	0	0	0	0	0	0	0	0	0	0	0	0	0	0	0	0	0	0	0	0	0	0	0	0	0	0	0	0	0	0	0	0	0	0	0	6	2	2	0	4	0	2	3	2	3	5	2	1	3	3
RQVVAGLNFR	B4E1C2	Kininogen 1, isoform CRA_b OS=Homo sapiens OX=9606 GN=KNG1 PE=2 SV=1	0	0	0	0	0	0	0	0	0	0	0	0	0	0	0	0	0	0	0	5	0	0	2	1	0	0	0	0	0	3	4	7	7	0	0	1	0	0	2	0	0	0	1	1	1	1	1	1	0	0	0	0	0	0	0	0	0	0	0	0	0	0	0	0	0	0	0	0	0	0	0	0
SGFSFGFKIPGIFELGISSQSDRGKHYIRR	A8K9M5,B7Z555,P07358	Complement component C8 beta chain OS=Homo sapiens OX=9606 GN=C8B PE=1 SV=3	0	0	0	0	0	0	0	0	0	0	0	0	0	0	0	0	0	0	0	0	0	0	0	0	0	0	0	0	0	3	0	0	3	2	2	5	2	3	6	0	0	0	8	1	2	1	0	0	0	0	0	0	0	0	0	0	0	0	0	0	0	0	0	0	0	0	0	0	0	0	0	0
SGRDYVSQFEGSALGKQLNLKLLDNWDSVTSTFSKLREQLGPVTQEFWDNLEKETEGLRQEMSKD	A0A024R3E3,P02647	Apolipoprotein A-I OS=Homo sapiens OX=9606 GN=APOA1 PE=1 SV=1	0	2	7	0	1	3	0	1	0	0	0	0	1	0	0	0	1	1	1	5	4	2	0	0	0	3	4	2	0	0	0	0	0	0	0	0	0	0	0	0	0	0	0	0	0	0	0	0	0	0	0	0	0	0	0	0	0	0	0	0	0	0	0	0	0	0	0	0	0	0	0	0
SSSGLTYIAEWK	P33908	Mannosyl-oligosaccharide 1,2-alpha-mannosidase IA OS=Homo sapiens OX=9606 GN=MAN1A1 PE=1 SV=3	0	0	0	0	0	0	0	0	0	0	0	0	0	0	0	0	0	1	0	0	0	0	0	0	0	0	0	0	0	2	1	3	2	4	2	3	2	3	3	0	0	1	4	2	2	2	1	0	0	0	0	0	0	0	0	0	0	0	0	0	0	0	0	0	0	0	0	0	0	0	0	0
SVQLTEKRMDK	P01024,V9HWA9	Complement C3 OS=Homo sapiens OX=9606 GN=C3 PE=1 SV=2	0	0	0	0	0	0	0	0	0	0	1	0	0	0	0	0	0	0	0	2	0	0	0	0	0	0	0	0	0	5	2	11	1	0	0	0	0	0	0	0	5	3	0	1	1	1	1	1	0	0	1	1	0	1	0	0	0	0	0	0	0	0	0	0	0	0	0	0	0	0	0	0
SVVWYLFSAGNEAD	A5PL27,P00450	Ceruloplasmin OS=Homo sapiens OX=9606 GN=CP PE=1 SV=1	0	0	2	0	0	1	1	3	0	3	1	2	2	2	2	4	1	1	1	2	1	0	3	1	3	2	0	0	0	0	0	0	0	0	0	0	0	0	0	0	0	0	0	0	0	0	0	0	0	0	0	0	0	0	0	0	0	0	0	0	0	0	0	0	0	0	0	0	0	0	0	0
TDPLVAERAGTDES	P13224-2	Isoform 2 of Platelet glycoprotein Ib beta chain OS=Homo sapiens OX=9606 GN=GP1BB	0	0	0	0	0	0	0	0	0	0	0	0	0	0	0	0	0	0	0	0	0	0	0	0	0	0	0	0	0	0	0	0	0	0	0	0	0	0	0	0	0	0	0	0	0	0	0	0	1	0	1	0	0	0	0	0	0	2	4	2	2	3	2	2	3	2	3	3	2	3	2	1
TIPPKSSLSVPYVIVPLKTGLQEVEVK	P01024,V9HWA9	Complement C3 OS=Homo sapiens OX=9606 GN=C3 PE=1 SV=2	0	0	0	0	0	0	0	0	0	0	0	0	0	0	0	0	0	0	0	0	0	0	0	0	0	0	0	0	0	0	0	0	0	4	3	2	2	2	1	4	0	0	8	3	3	3	3	0	0	0	0	0	0	0	0	0	0	0	0	0	0	0	0	0	0	0	0	0	0	0	0	0
TIYTPGSTVLYRIFTVNHK	P01024,V9HWA9	Complement C3 OS=Homo sapiens OX=9606 GN=C3 PE=1 SV=2	0	0	0	0	0	0	0	0	0	0	0	0	0	0	0	0	0	0	0	0	0	0	0	0	0	0	0	0	0	2	0	0	0	1	1	0	1	0	0	1	9	5	7	2	3	3	2	1	0	0	0	0	0	0	0	0	0	0	0	0	0	0	0	0	0	0	0	0	0	0	0	0
TPLGPKWPEPVFGRLASPGFPGEYANDQERR	O00187	Mannan-binding lectin serine protease 2 OS=Homo sapiens OX=9606 GN=MASP2 PE=1 SV=4	0	0	0	0	0	0	0	0	0	0	0	0	0	0	0	0	0	0	0	0	0	0	0	0	0	0	0	0	0	2	0	0	2	5	2	3	3	3	4	0	0	0	6	1	1	2	2	2	0	0	0	0	0	0	0	0	0	0	0	0	0	0	0	0	0	0	0	0	0	0	0	0
TSSFALNLPTLPEVKFPEVDVLTK	C0JYY2	Apolipoprotein B (Including Ag(X) antigen) OS=Homo sapiens OX=9606 GN=APOB PE=4 SV=1	0	0	0	0	0	0	0	0	0	0	0	0	0	0	0	0	0	0	0	0	0	0	0	0	0	0	0	0	0	0	0	1	3	3	4	4	4	3	3	1	1	0	3	2	2	2	1	1	0	0	0	0	0	0	0	0	0	0	0	0	0	0	0	0	0	0	0	0	0	0	0	0
VEKVQAAVGTSAAPVPSDNH	A0A0S2Z3D5,P02649	Apolipoprotein E OS=Homo sapiens OX=9606 GN=APOE PE=1 SV=1	4	1	1	1	0	1	0	0	0	0	0	0	0	0	0	0	0	2	2	4	0	0	0	0	0	0	0	0	0	0	2	3	2	1	0	4	1	0	0	0	0	0	0	0	0	0	0	0	0	0	0	0	0	0	0	0	0	0	0	1	1	0	1	2	1	2	1	0	0	0	0	0
VIQMTQSPSSLSASVGD	A0A5C2GG46	IGL c389_light_IGKV1D-39_IGKJ1 (Fragment) OS=Homo sapiens OX=9606 PE=2 SV=1	3	2	0	0	1	1	0	1	2	0	1	3	1	1	1	1	0	3	0	7	1	1	0	2	2	0	1	2	1	0	0	0	0	0	0	0	0	0	0	0	0	0	0	0	0	0	0	0	0	0	0	0	0	0	0	0	0	0	0	0	0	0	0	0	0	0	0	0	0	0	0	0
VMQDHFSRASSIIDELFQDRFFTREPQD	A0A384NKS6,P10909,P10909-2,P10909-5	Clusterin OS=Homo sapiens OX=9606 GN=CLU PE=1 SV=1	1	1	2	0	0	3	2	2	0	2	0	2	1	0	0	2	0	1	1	9	0	1	0	1	0	2	3	2	0	0	0	0	0	0	0	0	0	0	0	0	0	0	0	0	0	0	0	0	0	0	0	0	0	0	0	0	0	0	0	0	0	0	0	0	0	0	0	0	0	0	0	0
VNEPSILEMSR	A0A024R1G8,A0A024R1Q4,A5PL32,Q1WWL5,Q29RW7,Q2KHQ6	APOL1 protein (Fragment) OS=Homo sapiens OX=9606 GN=APOL1 PE=2 SV=1	0	0	0	0	0	0	0	0	0	0	0	0	0	0	0	0	0	0	0	1	0	0	0	0	0	1	0	0	0	0	0	5	4	2	2	2	2	2	2	0	0	0	3	1	1	2	2	2	0	1	0	2	0	0	1	0	0	0	0	0	0	0	0	0	0	0	0	0	0	0	0	0
YPQFGSPK	P08697	Alpha-2-antiplasmin OS=Homo sapiens OX=9606 GN=SERPINF2 PE=1 SV=3	2	0	1	0	0	2	2	2	0	0	0	0	0	0	0	1	0	1	0	13	1	2	1	0	0	3	1	0	0	0	0	0	0	0	0	0	0	0	0	0	0	0	0	0	0	0	0	0	0	0	0	0	0	0	0	0	0	1	1	0	1	3	0	0	0	0	0	0	0	0	0	0
AAISGENAGLVR	P19827	Inter-alpha-trypsin inhibitor heavy chain H1 OS=Homo sapiens OX=9606 GN=ITIH1 PE=1 SV=3	0	0	0	0	0	0	0	0	0	0	0	0	0	0	0	0	0	0	0	0	0	0	0	0	0	0	0	0	0	3	2	5	2	0	0	0	2	1	2	0	3	3	4	2	2	2	2	2	0	0	0	0	0	0	0	0	0	0	0	0	0	0	0	0	0	0	0	0	0	0	0	0
ADLSGITGARNLAVSQVVHK	A0A024R6P0,P01011	Alpha-1-antichymotrypsin OS=Homo sapiens OX=9606 GN=SERPINA3 PE=1 SV=2	0	0	0	0	0	0	0	0	0	0	0	0	0	0	0	0	0	0	0	0	0	0	0	0	0	0	0	0	0	3	0	0	1	2	2	3	4	2	1	2	1	0	7	2	3	2	1	1	0	0	0	0	0	0	0	0	0	0	0	0	0	0	0	0	0	0	0	0	0	0	0	0
AGALNSNDAFVLKTPSAAYLWVGTGASEAEKTGAQELLRVLR	A0A384MEF1,P06396	Gelsolin OS=Homo sapiens OX=9606 GN=GSN PE=1 SV=1	0	0	0	0	0	0	0	0	0	0	0	0	0	0	0	0	0	0	0	0	0	0	0	0	0	0	0	0	0	6	0	0	2	1	0	1	3	2	0	1	5	1	6	2	3	3	1	0	0	0	0	0	0	0	0	0	0	0	0	0	0	0	0	0	0	0	0	0	0	0	0	0
AGDAFDGFDFG	A0A140VJJ6,P02679-2	Isoform Gamma-A of Fibrinogen gamma chain OS=Homo sapiens OX=9606 GN=FGG	5	1	5	0	0	3	2	3	3	2	2	3	2	2	2	1	1	0	0	0	0	0	0	0	0	0	0	0	0	0	0	0	0	0	0	0	0	0	0	0	0	0	0	0	0	0	0	0	0	0	0	0	0	0	0	0	0	0	0	0	0	0	0	0	0	0	0	0	0	0	0	0
AGDFLEANYMNLQRSYTVAIAGYALAQMGRLK	P01024,V9HWA9	Complement C3 OS=Homo sapiens OX=9606 GN=C3 PE=1 SV=2	0	0	0	0	0	0	0	0	0	0	0	0	0	0	0	0	0	0	0	0	0	0	0	0	0	0	0	0	0	0	0	0	0	2	4	1	1	1	1	1	6	5	5	2	2	3	1	2	0	0	0	0	0	0	0	0	0	0	0	0	0	0	0	0	0	0	0	0	0	0	0	0
AGKEPGLQIWRVEKFDLVPVPTNLYGDFFTGDAYVILK	A0A384MEF1,P06396	Gelsolin OS=Homo sapiens OX=9606 GN=GSN PE=1 SV=1	0	0	0	0	0	0	0	0	0	0	0	0	0	0	0	0	0	0	0	0	0	0	0	0	0	0	0	0	0	7	0	0	0	3	2	2	0	5	2	0	1	0	7	2	1	1	1	3	0	0	0	0	0	0	0	0	0	0	0	0	0	0	0	0	0	0	0	0	0	0	0	0
AHVDALRTHLAPYSDELRQR	A0A024R3E3,P02647	Apolipoprotein A-I OS=Homo sapiens OX=9606 GN=APOA1 PE=1 SV=1	0	0	0	0	0	0	0	0	0	0	0	0	0	0	0	0	0	0	0	0	0	0	0	0	0	0	0	0	0	1	4	8	8	2	3	2	2	1	1	1	0	0	1	1	0	1	1	0	0	0	0	0	0	0	0	0	0	0	0	0	0	0	0	0	0	0	0	0	0	0	0	0
AKMKVVEEPNAFGVNNPFLPQASRLQAKRD	Q9UJJ9	N-acetylglucosamine-1-phosphotransferase subunit gamma OS=Homo sapiens OX=9606 GN=GNPTG PE=1 SV=1	1	0	0	0	0	2	0	2	1	0	1	3	0	1	0	0	0	2	0	10	2	3	1	1	0	5	2	0	0	0	0	0	0	0	0	0	0	0	0	0	0	0	0	0	0	0	0	0	0	0	0	0	0	0	0	0	0	0	0	0	0	0	0	0	0	0	0	0	0	0	0	0
ALTNAVAHVD	A0A1S5UZ39	Hemoglobin subunit alpha OS=Homo sapiens OX=9606 GN=HBA2 PE=2 SV=1	0	0	0	0	0	3	2	2	2	2	4	2	2	1	1	2	0	0	0	3	0	0	3	1	1	2	1	1	0	0	0	0	0	0	0	0	0	0	0	0	0	0	0	0	0	0	0	0	0	0	0	0	0	0	0	0	0	1	1	0	0	0	0	0	0	0	0	0	0	0	0	0
APRIKKIVQKKLAGD	P02775	Platelet basic protein OS=Homo sapiens OX=9606 GN=PPBP PE=1 SV=3	0	0	0	0	0	0	1	0	0	0	0	0	0	0	0	0	2	1	0	6	1	2	1	2	1	2	5	2	2	0	0	0	0	0	0	0	0	0	0	0	0	0	0	0	0	0	0	0	0	0	0	0	0	0	0	0	0	2	2	1	2	2	0	0	0	0	0	0	0	0	0	0
ATEHLSTLSEK	A0A024R3E3,P02647	Apolipoprotein A-I OS=Homo sapiens OX=9606 GN=APOA1 PE=1 SV=1	0	0	0	0	0	0	0	0	0	0	0	0	0	0	0	0	0	0	0	3	0	0	0	0	0	0	0	0	0	3	5	5	2	0	0	0	1	0	0	0	1	1	0	0	0	1	1	1	0	0	0	1	0	4	6	2	0	0	0	0	0	0	0	0	0	0	0	0	0	0	0	0
AVAPGREYTYEWSISEDSGPTHDD	A0A0A0MRJ7,P12259	Coagulation factor V OS=Homo sapiens OX=9606 GN=F5 PE=1 SV=4	1	2	0	0	1	3	2	2	3	3	2	2	1	2	2	2	1	0	0	1	0	1	1	0	1	1	2	0	1	0	0	0	0	0	0	0	0	0	0	0	0	0	0	0	0	0	0	0	0	0	0	0	0	0	0	0	0	0	0	0	0	0	0	0	0	0	0	0	0	0	0	0
AVASFLRRNINQIKAYISMHSYSQHIVFPYSYT	Q96IY4	Carboxypeptidase B2 OS=Homo sapiens OX=9606 GN=CPB2 PE=1 SV=2	0	0	0	0	0	0	0	0	0	0	0	0	0	0	0	0	0	0	0	0	0	0	0	0	0	0	0	0	0	7	3	0	0	2	2	1	1	3	2	0	0	0	5	2	3	3	3	0	0	0	0	0	0	0	0	0	0	0	0	0	0	0	0	0	0	0	0	0	0	0	0	0
AVEKPQEFTIVAFVKYDKNQD	C0JYY2	Apolipoprotein B (Including Ag(X) antigen) OS=Homo sapiens OX=9606 GN=APOB PE=4 SV=1	1	0	1	0	0	3	2	0	1	2	2	2	0	1	1	1	1	1	0	4	1	2	1	3	0	1	3	2	1	0	0	0	0	0	0	0	0	0	0	0	0	0	0	0	0	0	0	0	0	0	0	0	0	0	0	0	0	0	0	0	0	0	0	0	0	0	0	0	0	0	0	0
AVLDVFEEGTEASAATAVK	A0A024R6P0,P01011	Alpha-1-antichymotrypsin OS=Homo sapiens OX=9606 GN=SERPINA3 PE=1 SV=2	0	0	0	0	0	0	0	0	0	0	0	0	0	0	0	0	0	0	0	0	0	0	0	0	0	0	0	0	0	2	0	0	0	2	6	3	4	4	2	0	0	0	5	3	3	1	0	2	0	0	0	0	0	0	0	0	0	0	0	0	0	0	0	0	0	0	0	0	0	0	0	0
DAHKSEVAHRFKDLGEENFKALVLIAFAQY	P02768	Serum albumin OS=Homo sapiens OX=9606 GN=ALB PE=1 SV=2	0	0	0	0	0	0	0	0	0	0	0	0	0	0	0	0	0	0	0	0	0	0	0	0	0	0	0	0	0	0	0	0	0	1	0	10	2	0	0	0	0	0	0	0	1	0	0	1	0	0	0	0	0	0	0	0	0	3	3	0	0	5	5	1	1	1	0	0	0	0	2	1
DEPPQSPWDRVKDLATVYVDVLKDSGRDYVSQ	A0A024R3E3,P02647	Apolipoprotein A-I OS=Homo sapiens OX=9606 GN=APOA1 PE=1 SV=1	1	0	5	0	3	0	2	3	1	2	0	1	1	1	0	0	0	2	1	4	1	1	0	0	0	1	4	2	1	0	0	0	0	0	0	0	0	0	0	0	0	0	0	0	0	0	0	0	0	0	0	0	0	0	0	0	0	0	0	0	0	0	0	0	0	0	0	0	0	0	0	0
DIQMTQSPSSLPASVGD	A0A5C2G0S8	IGL c2898_light_IGKV1D-39_IGKJ1 (Fragment) OS=Homo sapiens OX=9606 PE=2 SV=1	3	1	1	1	1	2	2	2	1	1	1	2	1	1	0	1	0	1	1	2	2	2	1	0	0	1	3	2	1	0	0	0	0	0	0	0	0	0	0	0	0	0	0	0	0	0	0	0	0	0	0	0	0	0	0	0	0	0	0	0	0	0	0	0	0	0	0	0	0	0	0	0
DLEIEVVLFHPNYNINGKKEAGIPEFYDYDVALIKLK	B4E1Z4	cDNA FLJ55673, highly similar to Complement factor B OS=Homo sapiens OX=9606 PE=1 SV=1	0	0	0	0	0	0	0	0	0	0	0	0	0	0	0	0	0	0	0	0	0	0	0	0	0	0	0	0	0	0	0	0	0	6	2	2	0	9	6	0	0	0	6	3	1	1	1	0	0	0	0	0	0	0	0	0	0	0	0	0	0	0	0	0	0	0	0	0	0	0	0	0
DVSSALDKLKEFG	A0A024R0T8,P02654	Apolipoprotein C-I OS=Homo sapiens OX=9606 GN=APOC1 PE=1 SV=1	0	0	1	0	1	2	2	2	1	1	0	1	1	1	1	1	1	2	1	7	1	2	1	0	1	1	3	1	1	0	0	0	0	0	0	0	0	0	0	0	0	0	0	0	0	0	0	0	0	0	0	0	0	0	0	0	0	0	0	0	0	0	0	0	0	0	0	0	0	0	0	0
EAMDLGTLSGIGTLD	P02671	Fibrinogen alpha chain OS=Homo sapiens OX=9606 GN=FGA PE=1 SV=2	6	3	4	0	2	2	3	2	3	2	2	2	1	1	2	1	1	0	0	0	0	0	0	0	0	0	0	0	0	0	0	0	0	0	0	0	0	0	0	0	0	0	0	0	0	0	0	0	0	0	0	0	0	0	0	0	0	0	0	0	0	0	0	0	0	0	0	0	0	0	0	0
EEHPVLLTEAPLNPK	P60709,Q1KLZ0	Actin, cytoplasmic 1 OS=Homo sapiens OX=9606 GN=ACTB PE=1 SV=1	0	0	0	0	0	0	0	0	0	0	0	0	0	0	0	0	0	0	0	0	0	0	0	0	0	0	0	0	0	0	0	0	0	0	0	0	0	0	0	0	0	0	0	0	0	0	0	0	1	0	1	0	0	0	0	0	3	2	4	4	1	5	3	3	1	1	1	0	1	2	2	2
EILESEEKGDPNKPSGFR	O00151,V9HW92	PDZ and LIM domain protein 1 OS=Homo sapiens OX=9606 GN=PDLIM1 PE=1 SV=4	0	0	0	0	0	0	0	0	0	0	0	0	0	0	0	0	0	0	0	0	0	0	0	0	0	0	0	0	0	0	0	0	0	0	0	0	0	0	0	0	0	0	0	0	0	0	0	0	1	1	1	1	0	0	1	2	4	2	2	2	2	3	2	1	2	2	2	2	0	1	2	1
ESRAQLGGPEAAKSDETAA	P04792,V9HW43	Heat shock protein beta-1 OS=Homo sapiens OX=9606 GN=HSPB1 PE=1 SV=2	0	0	0	0	0	0	0	0	0	0	0	0	0	0	0	0	0	0	0	0	0	0	0	0	0	0	0	0	0	0	0	0	0	0	0	0	0	0	0	0	0	0	0	0	0	0	0	0	1	0	1	1	0	0	0	0	2	3	3	3	1	2	2	1	2	1	2	3	2	3	3	1
EVVLTQSPD	A0A5C2GZ93	IG c988_light_IGKV3-20_IGKJ1 (Fragment) OS=Homo sapiens OX=9606 PE=2 SV=1	1	1	1	1	0	3	1	2	0	2	1	1	0	1	0	0	0	2	0	5	1	1	0	1	2	2	4	3	1	0	0	0	0	0	0	0	0	0	0	0	0	0	0	0	0	0	0	0	0	0	0	0	0	0	0	0	0	0	0	0	0	0	0	0	0	0	0	0	0	0	0	0
FDTASTGKTFPGFFSPMLGEF	P02671	Fibrinogen alpha chain OS=Homo sapiens OX=9606 GN=FGA PE=1 SV=2	0	0	0	0	0	0	0	0	0	0	0	0	0	0	0	0	0	0	0	0	0	0	0	0	0	0	0	0	0	0	0	0	0	0	0	0	0	0	0	0	0	0	0	0	0	0	0	0	1	1	1	3	0	0	0	0	2	1	2	2	0	2	3	4	3	3	4	0	0	2	2	1
FFHKNEIWYR	A0A0R7FJH5,A0A346D5N4,P00748	Coagulation factor XII OS=Homo sapiens OX=9606 GN=F12 PE=1 SV=3	0	1	0	0	0	0	0	0	0	0	0	0	0	0	0	0	0	1	0	0	0	0	0	0	0	0	0	0	0	3	1	3	5	1	1	1	1	1	1	1	4	1	2	2	2	2	2	1	0	0	0	0	0	0	0	0	0	0	0	0	0	0	0	0	0	0	0	0	0	0	0	0
GAGTTPSPGLQPAHLTFPLD	A0A140VKF3,P36955	Pigment epithelium-derived factor OS=Homo sapiens OX=9606 GN=SERPINF1 PE=1 SV=4	1	1	2	1	1	0	1	1	2	1	2	1	1	2	0	1	0	2	1	7	1	0	2	1	2	0	2	0	1	0	0	0	0	0	0	0	0	0	0	0	0	0	0	0	0	0	0	0	0	0	0	0	0	0	0	0	0	0	0	0	0	0	0	0	0	0	0	0	0	0	0	0
GAVEGKEELPDENKSLE	O95810	Caveolae-associated protein 2 OS=Homo sapiens OX=9606 GN=CAVIN2 PE=1 SV=3	0	0	0	0	0	0	0	0	0	0	0	0	0	0	0	0	0	0	0	0	0	0	0	0	0	0	0	0	0	0	0	0	0	0	0	0	0	0	0	0	0	0	0	0	0	0	0	0	1	1	0	0	0	0	0	0	1	3	3	2	1	2	2	2	2	1	1	3	3	4	3	2
GEVQAMLGQSTEELR	A0A0S2Z3D5,P02649	Apolipoprotein E OS=Homo sapiens OX=9606 GN=APOE PE=1 SV=1	0	0	0	0	0	0	0	0	0	0	0	0	0	0	0	0	0	0	0	0	0	0	0	0	0	0	0	0	0	2	0	1	2	2	3	2	2	3	2	1	1	0	4	2	2	2	2	1	1	0	1	1	0	0	0	0	0	0	0	0	0	0	0	0	0	0	0	0	0	0	0	0
GIETGSEDLEILPNGLAFISSGLK	P27169	Serum paraoxonase/arylesterase 1 OS=Homo sapiens OX=9606 GN=PON1 PE=1 SV=3	0	0	0	0	0	0	0	0	0	0	0	0	0	0	0	0	0	0	0	0	0	0	0	0	0	0	0	0	0	1	2	2	6	3	4	2	3	2	2	0	0	0	4	2	0	1	1	2	0	0	0	0	0	0	0	0	0	0	0	0	0	0	0	0	0	0	0	0	0	0	0	0
GIFTDQVLSVLKGEE	K7ER74	APOC4-APOC2 readthrough (NMD candidate) OS=Homo sapiens OX=9606 GN=APOC4-APOC2 PE=1 SV=1	0	0	0	0	0	0	0	1	0	0	0	0	0	0	0	0	0	0	0	3	1	0	1	1	0	0	0	0	1	0	0	1	1	0	0	0	0	0	0	0	0	0	0	0	0	0	0	0	2	0	1	0	0	0	0	0	0	2	2	2	0	3	2	3	3	4	3	0	0	0	0	0
GLGLSYLSSHIANVER	A0A384MEF1,P06396	Gelsolin OS=Homo sapiens OX=9606 GN=GSN PE=1 SV=1	3	3	0	0	1	0	0	1	1	2	2	1	1	1	0	0	1	1	0	7	1	1	1	1	1	3	1	2	1	0	0	0	0	0	0	0	0	0	0	0	0	0	0	0	0	0	0	0	0	0	0	0	0	0	0	0	0	0	0	0	0	0	0	0	0	0	0	0	0	0	0	0
GNWDLVGNNTPIFFIRD	A0A384P5Q0,P04040	Catalase OS=Homo sapiens OX=9606 GN=CAT PE=1 SV=3	2	1	2	0	1	2	1	3	2	2	2	1	3	1	1	2	2	1	0	0	1	0	1	0	1	2	1	1	1	0	0	0	0	0	0	0	0	0	0	0	0	0	0	0	0	0	0	0	0	0	0	0	0	0	0	0	0	0	0	0	0	0	0	0	0	0	0	0	0	0	0	0
GVKLTDVAPVSFFLVLD	A0A024R1G8,A0A024R1Q4,A5PL32,Q1WWL5,Q29RW7,Q2KHQ6	APOL1 protein (Fragment) OS=Homo sapiens OX=9606 GN=APOL1 PE=2 SV=1	3	3	2	0	1	1	0	0	1	1	1	1	3	0	0	0	0	3	4	4	1	2	1	0	4	0	0	0	1	0	0	0	0	0	0	0	0	0	0	0	0	0	0	0	0	0	0	0	0	0	0	0	0	0	0	0	0	0	0	0	0	0	0	0	0	0	0	0	0	0	0	0
IPGIFELGISSQSDR	A8K9M5,B7Z555,P07358	Complement component C8 beta chain OS=Homo sapiens OX=9606 GN=C8B PE=1 SV=3	0	0	0	0	0	0	0	0	0	0	0	0	0	0	0	0	0	0	0	0	0	0	0	0	0	0	0	0	0	1	0	0	3	3	3	4	3	3	3	0	2	1	6	0	2	0	2	1	0	0	0	0	0	0	0	0	0	0	0	0	0	0	0	0	0	0	0	0	0	0	0	0
IPLARITLPDFRLPEIAIPEFIIPTLNLND	C0JYY2	Apolipoprotein B (Including Ag(X) antigen) OS=Homo sapiens OX=9606 GN=APOB PE=4 SV=1	2	0	1	0	0	2	2	3	0	1	1	1	2	1	1	1	1	0	0	3	0	4	2	1	1	2	2	1	2	0	0	0	0	0	0	0	0	0	0	0	0	0	0	0	0	0	0	0	0	0	0	0	0	0	0	0	0	0	0	0	0	0	0	0	0	0	0	0	0	0	0	0
IQLTQSPSFLSASVGD	A0A5C2G105	IGL c2941_light_IGKV1-9_IGKJ1 (Fragment) OS=Homo sapiens OX=9606 PE=2 SV=1	2	1	3	0	0	1	1	0	2	0	1	2	1	1	1	1	1	2	0	1	2	0	1	2	2	3	3	2	1	0	0	0	0	0	0	0	0	0	0	0	0	0	0	0	0	0	0	0	0	0	0	0	0	0	0	0	0	0	0	0	0	0	0	0	0	0	0	0	0	0	0	0
KKWIQKVIDQFGE	P00734	Prothrombin OS=Homo sapiens OX=9606 GN=F2 PE=1 SV=2	0	0	0	0	0	0	0	0	0	0	0	0	0	0	0	0	0	0	0	0	0	0	0	0	0	0	0	0	0	3	2	6	5	3	1	4	1	1	1	0	0	0	3	2	1	2	1	1	0	0	0	0	0	0	0	0	0	0	0	0	0	0	0	0	0	0	0	0	0	0	0	0
KLELHLPKFSISGSYVLDQILPRLGFTDLFSKWADLSGITKQQK	A0A024R6I9,B2R815,P29622	Kallistatin OS=Homo sapiens OX=9606 GN=SERPINA4 PE=1 SV=3	0	0	0	0	0	0	0	0	0	0	0	0	0	0	0	0	0	0	0	0	0	0	0	0	0	0	0	0	0	1	0	0	2	6	4	6	0	4	3	0	0	0	5	3	0	1	1	1	0	0	0	0	0	0	0	0	0	0	0	0	0	0	0	0	0	0	0	0	0	0	0	0
KPVYTPDQSVKVRVYSLNDD	P01031	Complement C5 OS=Homo sapiens OX=9606 GN=C5 PE=1 SV=4	0	1	0	0	0	3	2	2	1	2	0	2	2	1	2	2	2	1	0	4	1	0	0	1	1	1	3	1	2	0	0	0	0	0	0	0	0	0	0	0	0	0	0	0	0	0	0	0	0	0	0	0	0	0	0	0	0	0	0	0	0	0	0	0	0	0	0	0	0	0	0	0
KREEAPSLRPAPPPISGGGYR	P02675,V9HVY1	Fibrinogen beta chain OS=Homo sapiens OX=9606 GN=FGB PE=1 SV=2	3	3	2	1	0	0	0	0	0	0	0	0	0	0	0	0	0	0	0	0	0	0	0	0	0	0	0	0	0	1	0	0	2	3	1	2	1	3	3	1	1	0	3	0	1	1	1	0	0	0	0	0	4	0	0	0	0	0	0	0	0	0	0	0	0	0	0	0	0	0	0	0
LIWELLNQAQEHFGKDKSKEFQLFSSPHGKD	B4E1B2	cDNA FLJ53691, highly similar to Serotransferrin OS=Homo sapiens OX=9606 PE=2 SV=1	0	0	2	0	0	0	0	0	0	0	0	0	0	0	0	1	0	0	2	8	4	3	0	1	2	5	5	3	1	0	0	0	0	0	0	0	0	0	0	0	0	0	0	0	0	0	0	0	0	0	0	0	0	0	0	0	0	0	0	0	0	0	0	0	0	0	0	0	0	0	0	0
LPLEYSYGEYR	A8K9M5,B7Z555,P07358	Complement component C8 beta chain OS=Homo sapiens OX=9606 GN=C8B PE=1 SV=3	0	0	0	0	0	0	0	0	0	0	0	0	0	0	0	0	0	0	0	0	0	0	0	0	0	0	0	0	0	1	0	7	5	2	2	2	2	2	2	0	1	1	3	1	2	1	1	2	0	0	0	0	0	0	0	0	0	0	0	0	0	0	0	0	0	0	0	0	0	0	0	0
LQETSNWLLSQQQADGSFQDLSPVIHR	P0C0L5	Complement C4-B OS=Homo sapiens OX=9606 GN=C4B PE=1 SV=2	0	0	0	0	0	0	0	0	0	0	0	0	0	0	0	0	0	0	0	0	0	0	0	0	0	0	0	0	0	0	0	0	0	1	4	2	2	3	3	2	2	0	3	5	3	2	4	1	0	0	0	0	0	0	0	0	0	0	0	0	0	0	0	0	0	0	0	0	0	0	0	0
NGFLFIHTD	P01031	Complement C5 OS=Homo sapiens OX=9606 GN=C5 PE=1 SV=4	2	1	2	1	0	1	1	1	2	2	1	1	1	1	1	0	1	2	1	6	1	0	2	0	1	1	1	2	1	0	0	0	0	0	0	0	0	0	0	0	0	0	0	0	0	0	0	0	0	0	0	0	0	0	0	0	0	0	0	0	0	0	0	0	0	0	0	0	0	0	0	0
PRPPNPPKPMPNPNPNHPSSSGSFSDADLAD	A0A096LP69,P14209	CD99 antigen OS=Homo sapiens OX=9606 GN=CD99 PE=1 SV=1	0	0	0	0	1	2	1	1	1	1	1	1	1	0	2	1	0	0	0	11	2	2	1	1	1	2	2	1	0	0	0	0	0	0	0	0	0	0	0	0	0	0	0	0	0	0	0	0	0	0	0	0	0	0	0	0	0	0	0	0	0	1	0	0	0	0	0	0	0	0	0	0
PTFIPAPIQAKTSPVDEKALQD	B0ZBE2,B2R5S1,P01019,Q53YY1,Q59EP2,Q86U78	Angiotensinogen OS=Homo sapiens OX=9606 GN=AGT PE=1 SV=1	2	2	2	0	1	1	1	2	2	2	1	2	1	1	0	0	0	1	1	5	2	1	1	1	1	1	1	1	1	0	0	0	0	0	0	0	0	0	0	0	0	0	0	0	0	0	0	0	0	0	0	0	0	0	0	0	0	0	0	0	0	0	0	0	0	0	0	0	0	0	0	0
QGHPENRDMPASEDLQDLQK	P49908	Selenoprotein P OS=Homo sapiens OX=9606 GN=SELENOP PE=1 SV=3	0	0	0	0	0	0	0	0	0	0	0	0	0	0	0	0	0	0	0	0	0	0	0	0	0	0	0	0	0	1	0	0	5	2	2	3	2	4	3	1	0	0	6	1	1	1	1	3	0	1	0	0	0	0	0	0	0	0	0	0	0	0	0	0	0	0	0	0	0	0	0	0
QRLAPLAEDVRGNLR	P06727	Apolipoprotein A-IV OS=Homo sapiens OX=9606 GN=APOA4 PE=1 SV=3	0	0	0	0	0	0	0	0	0	0	0	0	0	0	0	0	0	0	0	0	0	1	0	0	0	0	0	0	0	0	0	3	5	5	3	4	4	2	2	1	0	0	4	1	0	0	2	0	0	0	0	0	0	0	0	0	0	0	0	0	0	0	0	0	0	0	0	0	0	0	0	0
RIDSLLENDRQQTHMLD	A0A384NKS6,P10909,P10909-2,P10909-5	Clusterin OS=Homo sapiens OX=9606 GN=CLU PE=1 SV=1	2	2	3	1	1	1	2	2	1	1	1	2	1	0	1	1	1	1	0	4	1	0	1	1	1	1	2	1	1	0	0	0	0	0	0	0	0	0	0	0	0	0	0	0	0	0	0	0	0	0	0	0	0	0	0	0	0	0	0	0	0	0	0	0	0	0	0	0	0	0	0	0
RSQSFVGEIGD	P02743,V9HWP0	Serum amyloid P-component OS=Homo sapiens OX=9606 GN=APCS PE=1 SV=2	3	1	3	1	1	1	2	1	1	1	1	1	0	0	0	0	1	2	1	4	0	1	2	1	1	1	4	1	1	0	0	0	0	0	0	0	0	0	0	0	0	0	0	0	0	0	0	0	0	0	0	0	0	0	0	0	0	0	0	0	0	0	0	0	0	0	0	0	0	0	0	0
SEAEDASLLSFMQGYMKHATKTAKDALSSVQESQVAQQA	A3KPE2,B0YIW2,P02656	Apolipoprotein C-III OS=Homo sapiens OX=9606 GN=APOC3 PE=1 SV=1	0	0	0	0	0	0	0	0	0	0	0	0	0	0	0	0	0	0	0	0	0	0	0	0	0	0	0	0	0	0	0	0	0	0	0	0	0	0	0	0	0	0	0	0	0	0	0	0	0	0	1	1	0	0	1	3	6	6	0	0	0	5	2	3	1	4	1	0	0	0	1	2
SEFPESWLWNVEDLKEPPKNGISTKLMNIFLKDSITTWEILAVSMSDKK	P01024,V9HWA9	Complement C3 OS=Homo sapiens OX=9606 GN=C3 PE=1 SV=2	0	0	0	0	0	0	0	0	0	0	0	0	0	0	0	0	0	0	0	0	0	0	0	0	0	0	0	0	0	0	0	0	0	3	4	2	0	2	1	0	0	0	7	2	5	3	2	6	0	0	0	0	0	0	0	0	0	0	0	0	0	0	0	0	0	0	0	0	0	0	0	0
SLVFVQTDKSIYKPGQTVKFRVVSMD	P01023	Alpha-2-macroglobulin OS=Homo sapiens OX=9606 GN=A2M PE=1 SV=3	0	0	1	0	0	1	1	1	0	0	0	1	1	1	0	0	0	1	3	13	1	1	0	0	1	2	5	1	2	0	0	0	0	0	0	0	0	0	0	0	0	0	0	0	0	0	0	0	0	0	0	0	0	0	0	0	0	0	0	0	0	0	0	0	0	0	0	0	0	0	0	0
SPASSKPISINYRTEIDKPSQMQVTDVQD	A0A024R462	Fibronectin 1, isoform CRA_n OS=Homo sapiens OX=9606 GN=FN1 PE=4 SV=1	4	1	1	1	1	1	1	1	2	1	1	2	3	1	0	0	1	1	0	5	1	0	0	1	0	1	4	1	1	0	0	0	0	0	0	0	0	0	0	0	0	0	0	0	0	0	0	0	0	0	0	0	0	0	0	0	0	0	0	0	0	0	0	0	0	0	0	0	0	0	0	0
STFRVPVERKAEEEHLGILGPQLHADVGD	A5PL27,P00450	Ceruloplasmin OS=Homo sapiens OX=9606 GN=CP PE=1 SV=1	0	0	2	1	0	2	2	3	1	1	0	0	1	0	1	0	1	1	1	7	2	1	1	0	1	2	2	3	1	0	0	0	0	0	0	0	0	0	0	0	0	0	0	0	0	0	0	0	0	0	0	0	0	0	0	0	0	0	0	0	0	0	0	0	0	0	0	0	0	0	0	0
STVELFKFQEEEKSLLHLK	P27169	Serum paraoxonase/arylesterase 1 OS=Homo sapiens OX=9606 GN=PON1 PE=1 SV=3	0	0	0	0	0	0	0	0	0	0	0	0	0	0	0	0	0	0	0	0	0	0	0	0	0	0	0	0	0	1	3	4	3	2	2	3	2	3	5	1	0	0	4	1	1	1	1	0	0	0	0	0	0	0	0	0	0	0	0	0	0	0	0	0	0	0	0	0	0	0	0	0
SVTSTFSKLREQLGPVTQEFWDNLE	A0A024R3E3,P02647	Apolipoprotein A-I OS=Homo sapiens OX=9606 GN=APOA1 PE=1 SV=1	2	0	4	0	1	1	1	2	2	2	2	2	2	1	1	1	1	1	0	0	2	1	2	1	1	1	0	2	1	0	0	0	0	0	0	0	0	0	0	0	0	0	0	0	0	0	0	0	0	0	0	0	0	0	0	0	0	0	0	0	0	0	0	0	0	0	0	0	0	0	0	0
TDQVLSVLKGEE	K7ER74	APOC4-APOC2 readthrough (NMD candidate) OS=Homo sapiens OX=9606 GN=APOC4-APOC2 PE=1 SV=1	1	1	0	0	1	0	1	2	0	1	0	0	0	0	0	0	0	0	0	3	0	1	0	1	0	0	1	0	1	0	0	0	0	0	0	1	0	0	0	0	0	0	0	0	0	0	0	0	0	0	0	0	0	0	0	0	0	1	2	1	0	2	3	3	2	2	1	1	0	1	2	1
TFYSFKYEIKEGD	B4E1C2	Kininogen 1, isoform CRA_b OS=Homo sapiens OX=9606 GN=KNG1 PE=2 SV=1	0	0	0	0	0	1	2	2	2	5	3	2	2	2	3	1	2	0	0	3	2	1	1	2	1	0	0	0	0	0	0	0	0	0	0	0	0	0	0	0	0	0	0	0	0	0	0	0	0	0	0	0	0	0	0	0	0	0	0	0	0	0	0	0	0	0	0	0	0	0	0	0
TLQKKIEEIAAKYK	P01031	Complement C5 OS=Homo sapiens OX=9606 GN=C5 PE=1 SV=4	0	0	0	0	0	0	0	0	0	0	0	0	0	0	0	0	0	0	0	0	0	0	0	0	0	0	0	0	0	6	0	3	2	1	2	1	1	1	2	5	4	0	5	2	1	0	1	0	0	0	0	0	0	0	0	0	0	0	0	0	0	0	0	0	0	0	0	0	0	0	0	0
TMQALPYSTVGNSNNYLHLSVLRTELRPGETLNVNFLLR	P01024,V9HWA9	Complement C3 OS=Homo sapiens OX=9606 GN=C3 PE=1 SV=2	0	0	0	0	0	0	0	0	0	0	0	0	0	0	0	0	0	0	0	0	0	0	0	0	0	0	0	0	0	1	0	0	0	4	7	3	4	1	0	0	3	1	4	2	2	2	1	2	0	0	0	0	0	0	0	0	0	0	0	0	0	0	0	0	0	0	0	0	0	0	0	0
VSSFNPHGISTFTDED	P27169	Serum paraoxonase/arylesterase 1 OS=Homo sapiens OX=9606 GN=PON1 PE=1 SV=3	1	1	2	0	1	2	2	1	1	1	0	1	1	0	0	1	0	1	1	6	1	1	1	1	1	3	3	1	2	0	0	0	0	0	0	0	0	0	0	0	0	0	0	0	0	0	0	0	0	0	0	0	0	0	0	0	0	0	0	0	0	0	0	0	0	0	0	0	0	0	0	0
AAHLPAEFTPAVHASLDKFLASVSTVLTSKYR	A0A1S5UZ39	Hemoglobin subunit alpha OS=Homo sapiens OX=9606 GN=HBA2 PE=2 SV=1	0	0	0	0	0	0	0	0	0	0	0	0	0	0	0	0	0	0	0	0	0	0	0	0	0	0	0	0	0	0	0	0	0	0	1	14	0	0	0	0	0	0	0	0	0	0	0	1	0	0	0	0	0	0	0	0	0	0	0	0	0	1	6	3	3	1	2	0	0	1	1	2
AGKEPGLQIWRVEKFDLVPVPTNLYGDFFTGDAYVILKTVQLR	A0A384MEF1,P06396	Gelsolin OS=Homo sapiens OX=9606 GN=GSN PE=1 SV=1	0	0	0	0	0	0	0	0	0	0	0	0	0	0	0	0	0	0	0	0	0	0	0	0	0	0	0	0	0	2	0	0	0	2	3	2	0	7	2	0	1	0	5	4	2	3	1	2	0	0	0	0	0	0	0	0	0	0	0	0	0	0	0	0	0	0	0	0	0	0	0	0
ASGVAVSDGVIKVFNDMKVR	P23528,V9HWI5	Cofilin-1 OS=Homo sapiens OX=9606 GN=CFL1 PE=1 SV=3	0	0	0	0	0	0	0	1	0	1	0	0	0	0	0	0	0	0	0	0	0	0	0	0	0	0	0	0	0	2	0	4	5	2	1	3	0	1	1	1	0	0	1	2	1	1	0	1	1	2	2	2	1	0	0	0	0	0	0	0	0	0	0	0	0	0	0	0	0	0	0	0
ASGVAVSDGVIKVFNDMKVRK	P23528,V9HWI5	Cofilin-1 OS=Homo sapiens OX=9606 GN=CFL1 PE=1 SV=3	0	0	0	0	0	0	0	1	0	0	0	0	0	0	0	0	0	0	0	0	0	0	0	0	0	0	0	0	0	2	1	2	7	1	1	1	1	1	1	1	0	2	2	1	0	1	2	0	0	0	1	1	4	2	0	0	0	0	0	0	0	0	0	0	0	0	0	0	0	0	0	0
DIQMTQSPSSLSASVGDRVTFTCRTSQ	A0A5C2FXF8	IGL c870_light_IGKV1D-39_IGKJ2 (Fragment) OS=Homo sapiens OX=9606 PE=2 SV=1	0	0	0	0	0	2	2	3	1	1	0	0	0	0	0	1	0	0	0	8	2	2	2	0	1	2	4	3	2	0	0	0	0	0	0	0	0	0	0	0	0	0	0	0	0	0	0	0	0	0	0	0	0	0	0	0	0	0	0	0	0	0	0	0	0	0	0	0	0	0	0	0
ERGPEEEHLGILGPVIWAEVGDTIRVTFHNK	A5PL27,P00450	Ceruloplasmin OS=Homo sapiens OX=9606 GN=CP PE=1 SV=1	0	0	0	0	0	0	0	0	0	0	0	0	0	0	0	0	0	0	0	0	0	0	0	0	0	0	0	0	0	0	0	0	0	2	1	3	2	2	0	0	0	3	9	3	2	3	3	3	0	0	0	0	0	0	0	0	0	0	0	0	0	0	0	0	0	0	0	0	0	0	0	0
EVQLVESGGGLVQPGGSLR	V9HW68	Epididymis luminal protein 214 OS=Homo sapiens OX=9606 GN=HEL-214 PE=2 SV=1	0	0	0	0	0	0	0	0	0	0	0	0	0	0	0	0	0	0	0	0	0	0	0	0	0	0	0	0	0	0	0	0	0	0	0	0	0	0	0	4	17	5	1	1	0	0	2	0	0	1	1	1	3	0	0	0	0	0	0	0	0	0	0	0	0	0	0	0	0	0	0	0
FGDDPSDKFFTSHNGMQFSTWDND	A0A140VJJ6,P02679-2	Isoform Gamma-A of Fibrinogen gamma chain OS=Homo sapiens OX=9606 GN=FGG	4	1	3	2	2	3	1	3	1	2	2	3	2	2	2	2	1	0	0	0	0	0	0	0	0	0	0	0	0	0	0	0	0	0	0	0	0	0	0	0	0	0	0	0	0	0	0	0	0	0	0	0	0	0	0	0	0	0	0	0	0	0	0	0	0	0	0	0	0	0	0	0
FQKKWQEEMELYRQKVE	A0A024R3E3,P02647	Apolipoprotein A-I OS=Homo sapiens OX=9606 GN=APOA1 PE=1 SV=1	2	1	2	0	1	1	0	2	1	2	1	2	3	0	1	0	0	1	0	4	1	0	1	0	2	3	2	2	1	0	0	0	0	0	0	0	0	0	0	0	0	0	0	0	0	0	0	0	0	0	0	0	0	0	0	0	0	0	0	0	0	0	0	0	0	0	0	0	0	0	0	0
FSSKLDNIYSSDKFYKQTVNLQLQPYSLVTTLNSD	C0JYY2	Apolipoprotein B (Including Ag(X) antigen) OS=Homo sapiens OX=9606 GN=APOB PE=4 SV=1	1	2	0	0	1	2	1	2	0	1	1	1	1	0	1	1	0	1	0	7	1	2	1	1	2	1	3	2	0	0	0	0	0	0	0	0	0	0	0	0	0	0	0	0	0	0	0	0	0	0	0	0	0	0	0	0	0	0	0	0	0	0	0	0	0	0	0	0	0	0	0	0
GKQANTEERKAALKTASDFITK	A0A384MEF1,P06396	Gelsolin OS=Homo sapiens OX=9606 GN=GSN PE=1 SV=1	0	0	0	0	0	0	0	0	0	0	0	0	0	0	0	0	0	0	0	0	0	0	0	0	0	0	0	0	0	4	0	2	8	1	0	1	0	1	0	1	2	0	4	2	3	2	1	2	0	0	0	0	2	0	0	0	0	0	0	0	0	0	0	0	0	0	0	0	0	0	0	0
GLLPVLESFKVSFLSALEEYTKKLNT	A0A024R3E3,P02647	Apolipoprotein A-I OS=Homo sapiens OX=9606 GN=APOA1 PE=1 SV=1	0	0	2	0	1	2	2	2	1	1	0	0	2	1	2	1	0	1	0	7	1	1	1	1	1	1	3	1	1	0	0	0	0	0	0	0	0	0	0	0	0	0	0	0	0	0	0	0	0	0	0	0	0	0	0	0	0	0	0	0	0	0	0	0	0	0	0	0	0	0	0	0
GSFQDLSPVIHRSMQGGLVGNDETVALTAFVTIALHHGLAVFQD	P0C0L5	Complement C4-B OS=Homo sapiens OX=9606 GN=C4B PE=1 SV=2	0	1	2	0	2	3	0	0	0	3	2	1	2	0	0	0	0	2	0	0	1	1	4	1	2	3	3	1	1	0	0	0	0	0	0	0	0	0	0	0	0	0	0	0	0	0	0	0	0	0	0	0	0	0	0	0	0	0	0	0	0	1	0	0	0	0	0	0	0	0	0	0
GSGEVVLSRK	P01024,V9HWA9	Complement C3 OS=Homo sapiens OX=9606 GN=C3 PE=1 SV=2	0	0	0	0	0	0	0	0	0	0	0	0	0	0	0	0	0	0	0	0	0	0	0	0	0	0	0	0	0	0	0	0	0	4	3	2	3	3	1	1	1	0	6	3	3	2	2	2	0	0	0	0	0	0	0	0	0	0	0	0	0	0	0	0	0	0	0	0	0	0	0	0
HDATQQLQGFYSQVAKPLLVDVDLQYPQD	P19827	Inter-alpha-trypsin inhibitor heavy chain H1 OS=Homo sapiens OX=9606 GN=ITIH1 PE=1 SV=3	2	0	3	0	1	1	1	1	0	1	1	1	2	1	0	1	0	3	1	3	0	0	2	1	2	2	2	2	0	0	0	0	0	0	0	0	0	0	0	0	0	0	0	0	0	0	0	0	0	0	0	0	0	0	0	0	0	0	0	0	0	2	0	0	0	0	0	0	0	0	0	0
IPPWEAPKEHKY	A0A0R7FJH5,A0A346D5N4,P00748	Coagulation factor XII OS=Homo sapiens OX=9606 GN=F12 PE=1 SV=3	0	0	0	0	0	0	0	0	0	0	0	0	0	0	0	0	0	0	0	0	0	0	0	0	0	0	0	0	0	0	0	19	17	0	0	0	0	0	0	0	0	0	0	0	0	0	0	0	0	0	0	0	0	0	0	0	0	0	0	0	0	0	0	0	0	0	0	0	0	0	0	0
LHEAFSPVSYQHDLALLR	A0A0R7FJH5,A0A346D5N4,P00748	Coagulation factor XII OS=Homo sapiens OX=9606 GN=F12 PE=1 SV=3	0	0	0	0	0	0	0	0	0	0	0	0	0	0	0	0	0	0	0	0	0	0	0	0	0	0	0	0	0	1	0	0	0	2	2	1	2	2	2	1	8	1	3	3	1	1	0	0	0	0	0	1	3	1	1	0	0	0	0	0	0	0	0	0	0	0	0	0	0	0	0	0
LRQGLLPVLESFKVSF	A0A024R3E3,P02647	Apolipoprotein A-I OS=Homo sapiens OX=9606 GN=APOA1 PE=1 SV=1	6	3	5	0	1	1	1	1	1	1	0	0	0	0	0	1	1	2	1	6	1	0	0	1	1	0	1	0	1	0	0	0	0	0	0	0	0	0	0	0	0	0	0	0	0	0	0	0	0	0	0	0	0	0	0	0	0	0	0	0	0	0	0	0	0	0	0	0	0	0	0	0
LVSQYFQTVTDYGKD	P02652,V9GYM3	Apolipoprotein A-II OS=Homo sapiens OX=9606 GN=APOA2 PE=1 SV=1	4	0	2	0	1	1	1	1	2	2	1	1	0	0	1	1	1	1	0	3	1	1	1	1	2	1	4	1	1	0	0	0	0	0	0	0	0	0	0	0	0	0	0	0	0	0	0	0	0	0	0	0	0	0	0	0	0	0	0	0	0	0	0	0	0	0	0	0	0	0	0	0
MGLVDLFSPEKSKLPGIVAEGRDD	A0A024R944,P01008	Antithrombin-III OS=Homo sapiens OX=9606 GN=SERPINC1 PE=1 SV=1	0	0	0	0	0	0	0	0	0	0	0	0	0	0	0	0	0	2	2	9	2	2	2	0	1	3	4	2	2	0	0	0	0	0	0	0	0	0	0	0	0	0	0	0	0	0	0	0	0	0	0	0	0	0	0	0	0	1	0	1	0	3	0	0	0	0	0	0	0	0	0	0
MTFSKQNALLRSEYQAD	C0JYY2	Apolipoprotein B (Including Ag(X) antigen) OS=Homo sapiens OX=9606 GN=APOB PE=4 SV=1	2	1	2	1	1	1	1	1	1	1	1	1	1	1	0	1	1	1	1	7	1	1	1	1	0	1	2	1	1	0	0	0	0	0	0	0	0	0	0	0	0	0	0	0	0	0	0	0	0	0	0	0	0	0	0	0	0	0	0	0	0	0	0	0	0	0	0	0	0	0	0	0
NDLISATKTQVADAK	A2RTY6,P19823	Inter-alpha-trypsin inhibitor heavy chain H2 OS=Homo sapiens OX=9606 GN=ITIH2 PE=1 SV=2	0	0	0	0	0	0	0	0	0	0	0	0	0	0	0	0	0	0	0	0	0	0	0	0	0	0	0	0	0	2	0	3	3	2	2	1	1	2	1	2	1	2	4	2	2	2	2	2	0	0	0	0	0	0	0	0	0	0	0	0	0	0	0	0	0	0	0	0	0	0	0	0
PANRDRRTPITVVKQGFEPPSFVGWFLGWD	A0A384MEF1,P06396	Gelsolin OS=Homo sapiens OX=9606 GN=GSN PE=1 SV=1	1	2	2	0	1	1	0	1	3	4	2	3	1	0	0	2	0	2	0	0	1	0	3	1	2	1	2	1	0	0	0	0	0	0	0	0	0	0	0	0	0	0	0	0	0	0	0	0	0	0	0	0	0	0	0	0	0	0	0	0	0	0	0	0	0	0	0	0	0	0	0	0
PGMPFDLMVFVTNPDGSPAYRVPVAVQGEDTVQSLTQGDGVAK	P01024,V9HWA9	Complement C3 OS=Homo sapiens OX=9606 GN=C3 PE=1 SV=2	0	0	0	0	0	0	0	0	0	0	0	0	0	0	0	0	0	0	0	0	0	0	0	0	0	0	0	0	0	0	0	0	0	2	3	3	2	3	2	0	2	2	7	1	4	1	2	2	0	0	0	0	0	0	0	0	0	0	0	0	0	0	0	0	0	0	0	0	0	0	0	0
PLIEELNPGDALEPEGRGTGGVVTDFD	Q9NQ79	Cartilage acidic protein 1 OS=Homo sapiens OX=9606 GN=CRTAC1 PE=1 SV=2	1	1	0	0	0	3	2	2	1	2	1	1	2	1	2	1	0	1	1	3	1	0	2	1	2	2	1	1	1	0	0	0	0	0	0	0	0	0	0	0	0	0	0	0	0	0	0	0	0	0	0	0	0	0	0	0	0	0	0	0	0	0	0	0	0	0	0	0	0	0	0	0
PQVYTLPPSRD	V9HW68	Epididymis luminal protein 214 OS=Homo sapiens OX=9606 GN=HEL-214 PE=2 SV=1	8	5	0	0	3	2	0	2	0	0	1	0	0	0	0	0	0	4	0	4	0	0	4	0	2	0	0	1	0	0	0	0	0	0	0	0	0	0	0	0	0	0	0	0	0	0	0	0	0	0	0	0	0	0	0	0	0	0	0	0	0	0	0	0	0	0	0	0	0	0	0	0
PVASSLSPYFGTKTRYED	Q9UNW1,Q9UNW1-2,Q9UNW1-3	Multiple inositol polyphosphate phosphatase 1 OS=Homo sapiens OX=9606 GN=MINPP1 PE=1 SV=1	1	0	2	0	1	1	1	1	1	1	1	1	1	1	1	0	1	1	1	8	1	1	1	1	1	2	2	1	1	0	0	0	0	0	0	0	0	0	0	0	0	0	0	0	0	0	0	0	0	0	0	0	0	0	0	0	0	0	0	0	0	0	0	0	0	0	0	0	0	0	0	0
PYEIKKVFASLPQVERGVSKIIGGD	O75083,Q53GN4,Q53H17,Q59ER5,V9HWG7	WD repeat-containing protein 1 OS=Homo sapiens OX=9606 GN=WDR1 PE=1 SV=4	4	1	4	0	2	3	4	4	2	2	2	1	1	2	1	1	1	0	0	0	0	0	0	0	0	0	0	1	0	0	0	0	0	0	0	0	0	0	0	0	0	0	0	0	0	0	0	0	0	0	0	0	0	0	0	0	0	0	0	0	0	0	0	0	0	0	0	0	0	0	0	0
QEILESEEKGDPNKPSGFR	O00151,V9HW92	PDZ and LIM domain protein 1 OS=Homo sapiens OX=9606 GN=PDLIM1 PE=1 SV=4	0	0	0	0	0	0	0	0	0	0	0	0	0	0	0	0	0	0	0	0	0	0	0	0	0	0	0	0	0	0	0	0	0	0	0	0	0	0	0	0	0	0	0	0	0	0	0	0	1	0	1	0	0	0	0	0	0	2	2	2	2	2	4	4	2	3	2	1	1	3	3	1
QGHNSVFLIKGDK	P02790	Hemopexin OS=Homo sapiens OX=9606 GN=HPX PE=1 SV=2	0	0	0	0	0	0	0	0	0	0	0	0	0	0	0	0	0	0	0	0	0	0	0	0	0	0	0	0	0	1	0	0	0	1	2	2	5	3	1	1	3	0	1	3	1	3	3	3	0	0	0	0	3	0	0	0	0	0	0	0	0	0	0	0	0	0	0	0	0	0	0	0
QRSPLNDFQVLR	G3XAK1,P26927,Q53GN8	Hepatocyte growth factor-like protein OS=Homo sapiens OX=9606 GN=MST1 PE=1 SV=2	0	0	0	0	0	0	0	0	0	0	0	0	0	0	0	0	0	0	0	0	0	0	0	0	0	0	0	0	0	1	0	0	0	0	0	0	0	0	0	1	4	2	0	0	0	0	0	0	3	3	2	7	5	4	4	0	0	0	0	0	0	0	0	0	0	0	0	0	0	0	0	0
QVQLQESGPGLVK	Q6GMX6	IGH@ protein OS=Homo sapiens OX=9606 GN=IGH@ PE=1 SV=1	0	0	0	0	0	0	0	0	1	0	0	0	0	0	0	0	0	0	0	1	0	0	0	0	0	0	0	1	1	0	0	0	0	1	0	0	1	0	0	1	7	5	3	2	1	1	0	1	1	1	0	1	4	2	0	0	0	0	0	0	0	0	0	0	0	0	0	0	0	0	0	0
QYYLRVTTVASHTSDSDVPSGVTEVVVKLFD	A0A384NKS6,P10909,P10909-2,P10909-5	Clusterin OS=Homo sapiens OX=9606 GN=CLU PE=1 SV=1	0	0	0	0	0	2	1	1	0	3	1	3	0	0	3	3	1	0	0	4	1	0	2	3	1	1	1	4	1	0	0	0	0	0	0	0	0	0	0	0	0	0	0	0	0	0	0	0	0	0	0	0	0	0	0	0	0	0	0	0	0	0	0	0	0	0	0	0	0	0	0	0
RHFWQQDEPPQSPWDRVK	A0A024R3E3,P02647	Apolipoprotein A-I OS=Homo sapiens OX=9606 GN=APOA1 PE=1 SV=1	6	3	4	0	0	3	3	5	0	2	1	1	1	0	1	1	1	0	0	0	0	0	0	0	0	2	1	0	1	0	0	0	0	0	0	0	0	0	0	0	0	0	0	0	0	0	0	0	0	0	0	0	0	0	0	0	0	0	0	0	0	0	0	0	0	0	0	0	0	0	0	0
RQLGLPGPPDVPDHAAYHPF	Q14624	Inter-alpha-trypsin inhibitor heavy chain H4 OS=Homo sapiens OX=9606 GN=ITIH4 PE=1 SV=4	0	0	0	0	0	0	0	0	0	0	0	0	0	0	0	0	0	0	0	5	0	2	0	0	2	0	0	0	0	0	0	0	0	0	0	0	0	0	0	0	0	0	0	0	0	0	0	0	2	1	2	1	0	0	3	2	2	0	0	1	0	3	2	3	0	3	1	0	0	1	0	0
SASLHLPKLSITGTYDLKSVLGQLGITKVFSNGADLSGVTEEAPLKLS	E9KL23,P01009	Alpha-1-antitrypsin OS=Homo sapiens OX=9606 GN=SERPINA1 PE=1 SV=3	0	0	0	0	0	0	0	0	0	0	0	0	0	0	0	0	0	0	0	0	0	0	0	0	0	0	0	0	0	1	0	3	3	3	6	5	6	4	3	0	0	0	2	0	0	0	0	0	0	0	0	0	0	0	0	0	0	0	0	0	0	0	0	0	0	0	0	0	0	0	0	0
SIVSALKREALVKGNPPIYRFWK	P01031	Complement C5 OS=Homo sapiens OX=9606 GN=C5 PE=1 SV=4	0	0	0	0	0	0	0	0	0	0	0	0	0	0	0	0	0	0	0	0	0	0	0	0	0	0	0	0	0	8	0	1	0	0	0	0	0	2	1	2	5	3	3	4	3	3	1	0	0	0	0	0	0	0	0	0	0	0	0	0	0	0	0	0	0	0	0	0	0	0	0	0
SKAIGYLNTGYQRQLNYK	P01023	Alpha-2-macroglobulin OS=Homo sapiens OX=9606 GN=A2M PE=1 SV=3	0	0	0	0	0	0	0	0	0	0	0	0	0	0	0	0	0	0	0	0	0	0	0	0	0	0	0	0	0	2	0	0	0	1	1	1	1	1	2	4	5	7	6	1	1	1	1	1	0	0	0	0	0	0	0	0	0	0	0	0	0	0	0	0	0	0	0	0	0	0	0	0
SLLENDRQQTHMLDVMQD	A0A384NKS6,P10909,P10909-2,P10909-5	Clusterin OS=Homo sapiens OX=9606 GN=CLU PE=1 SV=1	2	2	2	1	1	1	2	2	0	2	1	1	1	0	0	1	0	1	1	5	1	1	0	1	1	1	2	2	1	0	0	0	0	0	0	0	0	0	0	0	0	0	0	0	0	0	0	0	0	0	0	0	0	0	0	0	0	0	0	0	0	0	0	0	0	0	0	0	0	0	0	0
SNIKFSHVEKLGNNPVSKGLLIFDASSSWGPQMSASVHLD	C0JYY2	Apolipoprotein B (Including Ag(X) antigen) OS=Homo sapiens OX=9606 GN=APOB PE=4 SV=1	0	0	0	0	0	4	0	2	1	3	0	2	1	0	1	0	0	0	0	7	1	3	2	2	0	2	0	3	2	0	0	0	0	0	0	0	0	0	0	0	0	0	0	0	0	0	0	0	0	0	0	0	0	0	0	0	0	0	0	0	0	0	0	0	0	0	0	0	0	0	0	0
SSLSVPYVIVPLK	P01024,V9HWA9	Complement C3 OS=Homo sapiens OX=9606 GN=C3 PE=1 SV=2	0	0	0	0	0	0	0	0	0	0	0	0	0	0	0	0	0	0	0	0	0	0	0	0	0	0	0	0	0	2	0	1	0	2	2	2	2	1	1	1	4	4	5	2	2	2	2	1	0	0	0	0	0	0	0	0	0	0	0	0	0	0	0	0	0	0	0	0	0	0	0	0
STGALVEEED	A0A140VKF3,P36955	Pigment epithelium-derived factor OS=Homo sapiens OX=9606 GN=SERPINF1 PE=1 SV=4	0	1	0	0	0	2	1	1	2	2	2	2	0	1	0	0	0	0	0	8	1	1	2	1	1	1	3	2	2	0	0	0	0	0	0	0	0	0	0	0	0	0	0	0	0	0	0	0	0	0	0	0	0	0	0	0	0	0	0	0	0	0	0	0	0	0	0	0	0	0	0	0
SVLGQLGITKVFSNGADLSGVTEEAPLKLS	E9KL23,P01009	Alpha-1-antitrypsin OS=Homo sapiens OX=9606 GN=SERPINA1 PE=1 SV=3	0	0	0	0	0	0	0	0	0	0	0	0	0	0	0	0	0	0	0	0	0	0	0	0	0	0	0	0	0	1	0	5	8	2	3	3	4	2	2	0	0	0	2	1	1	1	1	0	0	0	0	0	0	0	0	0	0	0	0	0	0	0	0	0	0	0	0	0	0	0	0	0
SVTSTFSKLREQLGPVTQEFWDNLEKE	A0A024R3E3,P02647	Apolipoprotein A-I OS=Homo sapiens OX=9606 GN=APOA1 PE=1 SV=1	2	1	5	0	2	1	3	2	2	1	1	2	2	1	1	1	1	1	0	0	2	0	1	2	0	1	1	0	0	0	0	0	0	0	0	0	0	0	0	0	0	0	0	0	0	0	0	0	0	0	0	0	0	0	0	0	0	0	0	0	0	0	0	0	0	0	0	0	0	0	0	0
SYSFVFSRD	P02753,Q5VY30	Retinol-binding protein 4 OS=Homo sapiens OX=9606 GN=RBP4 PE=1 SV=3	3	1	2	0	0	2	1	1	1	1	1	0	0	1	0	1	1	1	0	3	2	1	0	0	1	0	1	1	0	0	0	0	0	0	0	0	0	0	0	0	0	0	0	0	0	0	0	0	0	0	0	0	0	0	0	0	0	2	3	2	2	1	0	0	0	0	0	0	0	0	0	0
TWVEHWPEED	P01024,V9HWA9	Complement C3 OS=Homo sapiens OX=9606 GN=C3 PE=1 SV=2	3	2	2	0	0	2	1	2	1	2	1	2	2	0	0	1	0	0	1	0	2	3	2	1	2	2	1	0	1	0	0	0	0	0	0	0	0	0	0	0	0	0	0	0	0	0	0	0	0	0	0	0	0	0	0	0	0	0	0	0	0	0	0	0	0	0	0	0	0	0	0	0
VLQIEKEGAIHREELVYELNPLDHRGRTLEIPGNSDPNMIPDGDFNSYVR	P0C0L5	Complement C4-B OS=Homo sapiens OX=9606 GN=C4B PE=1 SV=2	0	0	0	0	0	0	0	0	0	0	0	0	0	0	0	0	0	0	0	0	0	0	0	0	0	0	0	0	0	0	0	2	6	2	3	3	4	1	1	2	0	0	5	1	1	1	2	2	0	0	0	0	0	0	0	0	0	0	0	0	0	0	0	0	0	0	0	0	0	0	0	0
VPVNKLAAAVSNFGYDLYRVR	A0A140VKF3,P36955	Pigment epithelium-derived factor OS=Homo sapiens OX=9606 GN=SERPINF1 PE=1 SV=4	0	0	0	0	0	0	0	0	0	0	0	0	0	0	0	0	0	0	0	0	0	0	0	0	0	0	0	0	0	3	0	0	0	2	4	2	2	2	2	2	3	0	6	1	2	2	3	0	0	0	0	0	0	0	0	0	0	0	0	0	0	0	0	0	0	0	0	0	0	0	0	0
YAMFKVGPEADKYRLTYAYFAGGDAGDAFDGFDFGDDPSD	A0A140VJJ6,P02679-2	Isoform Gamma-A of Fibrinogen gamma chain OS=Homo sapiens OX=9606 GN=FGG	2	3	5	0	3	4	3	3	0	2	3	2	2	1	1	1	1	0	0	0	0	0	0	0	0	0	0	0	0	0	0	0	0	0	0	0	0	0	0	0	0	0	0	0	0	0	0	0	0	0	0	0	0	0	0	0	0	0	0	0	0	0	0	0	0	0	0	0	0	0	0	0
YLDKTEQWSTLPPETK	P0C0L5	Complement C4-B OS=Homo sapiens OX=9606 GN=C4B PE=1 SV=2	0	0	0	0	0	0	0	0	0	0	0	0	0	0	0	0	0	0	0	0	0	0	0	0	0	0	0	0	0	0	0	0	0	3	5	2	3	4	1	0	3	0	2	3	2	3	2	3	0	0	0	0	0	0	0	0	0	0	0	0	0	0	0	0	0	0	0	0	0	0	0	0
AAQRGPGGVWAAKLISRSRVYLQGLIDYYLFGNSSTVLED	B2R5G8	Serum amyloid A protein OS=Homo sapiens OX=9606 PE=2 SV=1	0	0	0	0	0	3	4	3	1	4	1	0	1	0	0	1	0	1	0	3	0	2	0	2	0	3	4	2	0	0	0	0	0	0	0	0	0	0	0	0	0	0	0	0	0	0	0	0	0	0	0	0	0	0	0	0	0	0	0	0	0	0	0	0	0	0	0	0	0	0	0	0
AAVYHHFISDGVRKSLK	P01024,V9HWA9	Complement C3 OS=Homo sapiens OX=9606 GN=C3 PE=1 SV=2	0	0	0	0	0	0	0	0	0	0	0	0	0	0	0	0	0	0	0	0	0	0	0	0	0	0	0	0	0	2	2	1	2	0	0	0	0	0	1	4	4	5	4	3	1	2	2	2	0	0	0	0	0	0	0	0	0	0	0	0	0	0	0	0	0	0	0	0	0	0	0	0
AKPALEDLRQGLLPVLESFKVSFLSALEEYTK	A0A024R3E3,P02647	Apolipoprotein A-I OS=Homo sapiens OX=9606 GN=APOA1 PE=1 SV=1	0	0	0	0	0	0	0	0	0	0	0	0	0	0	0	0	0	0	0	0	0	0	0	0	0	0	0	0	0	0	1	0	0	5	7	4	0	4	4	0	0	0	3	1	1	3	2	0	0	0	0	0	0	0	0	0	0	0	0	0	0	0	0	0	0	0	0	0	0	0	0	0
AYLAPNNLKPVVAEFYG	B4E1B2	cDNA FLJ53691, highly similar to Serotransferrin OS=Homo sapiens OX=9606 PE=2 SV=1	1	0	3	0	1	0	1	1	0	0	0	0	1	0	1	2	0	2	3	6	2	1	0	1	2	2	3	2	0	0	0	0	0	0	0	0	0	0	0	0	0	0	0	0	0	0	0	0	0	0	0	0	0	0	0	0	0	0	0	0	0	0	0	0	0	0	0	0	0	0	0	0
DEEKMEIQEMQL	P67936,V9HW56	Tropomyosin alpha-4 chain OS=Homo sapiens OX=9606 GN=TPM4 PE=1 SV=3	0	0	0	0	0	0	0	0	0	0	0	0	0	0	0	0	0	0	0	0	0	0	0	0	0	0	0	0	0	0	0	0	0	0	0	0	0	0	0	0	0	0	0	0	0	0	0	0	0	0	0	0	0	0	0	0	0	3	2	3	0	5	2	1	3	2	3	2	0	4	3	2
DEEMKEVDLPEIEAD	A8K8Z4,P13671	Complement component C6 OS=Homo sapiens OX=9606 GN=C6 PE=1 SV=3	0	0	1	0	0	1	2	2	1	2	0	1	1	0	1	1	1	2	1	7	1	1	1	2	2	0	2	1	1	0	0	0	0	0	0	0	0	0	0	0	0	0	0	0	0	0	0	0	0	0	0	0	0	0	0	0	0	0	0	0	0	0	0	0	0	0	0	0	0	0	0	0
DIQMTQSPSSVSASVG	A0A5C2GME3	IG c638_light_IGKV1-12_IGKJ1 (Fragment) OS=Homo sapiens OX=9606 PE=2 SV=1	2	0	0	0	0	2	0	2	1	1	0	2	1	1	1	1	1	2	0	5	2	2	1	1	0	1	3	1	2	0	0	0	0	0	0	0	0	0	0	0	0	0	0	0	0	0	0	0	0	0	0	0	0	0	0	0	0	0	0	0	0	0	0	0	0	0	0	0	0	0	0	0
DKTERELLESYIDGR	P00734	Prothrombin OS=Homo sapiens OX=9606 GN=F2 PE=1 SV=2	0	0	0	0	0	0	0	0	0	0	0	0	0	0	0	0	0	0	0	1	0	0	0	0	0	0	0	0	2	0	0	0	0	0	0	0	0	0	0	0	0	0	0	0	0	0	0	0	0	0	1	1	0	0	0	0	1	3	3	1	0	4	4	1	2	1	3	0	0	4	2	1
EVNQDFTNRINKLKNSLFEYQKNNKDSHSLTTNIMEILRGD	P02671	Fibrinogen alpha chain OS=Homo sapiens OX=9606 GN=FGA PE=1 SV=2	1	2	4	0	2	4	2	4	2	1	2	4	1	2	1	1	2	0	0	0	0	0	0	0	0	0	0	0	0	0	0	0	0	0	0	0	0	0	0	0	0	0	0	0	0	0	0	0	0	0	0	0	0	0	0	0	0	0	0	0	0	0	0	0	0	0	0	0	0	0	0	0
FNAETFTFHAD	P02768	Serum albumin OS=Homo sapiens OX=9606 GN=ALB PE=1 SV=2	1	2	3	2	1	1	1	1	0	1	1	1	1	1	1	0	1	2	2	4	1	0	1	1	1	1	2	1	0	0	0	0	0	0	0	0	0	0	0	0	0	0	0	0	0	0	0	0	0	0	0	0	0	0	0	0	0	0	0	0	0	0	0	0	0	0	0	0	0	0	0	0
FQLFKNGVAQEPVHLD	P04217,V9HWD8	Alpha-1B-glycoprotein OS=Homo sapiens OX=9606 GN=A1BG PE=1 SV=4	2	1	3	0	0	3	1	1	1	1	1	1	1	0	0	1	1	2	0	4	1	2	1	1	0	2	2	1	1	0	0	0	0	0	0	0	0	0	0	0	0	0	0	0	0	0	0	0	0	0	0	0	0	0	0	0	0	0	0	0	0	0	0	0	0	0	0	0	0	0	0	0
GLRQEMSKDLEEVKAKVQPYLD	A0A024R3E3,P02647	Apolipoprotein A-I OS=Homo sapiens OX=9606 GN=APOA1 PE=1 SV=1	1	0	2	0	1	0	1	0	1	1	0	1	0	1	0	0	0	0	0	10	2	2	1	0	1	4	3	2	1	0	0	0	0	0	0	0	0	0	0	0	0	0	0	0	0	0	0	0	0	0	0	0	0	0	0	0	0	0	0	0	0	0	0	0	0	0	0	0	0	0	0	0
GPPDVPDHAAYHPF	Q14624	Inter-alpha-trypsin inhibitor heavy chain H4 OS=Homo sapiens OX=9606 GN=ITIH4 PE=1 SV=4	0	0	0	0	0	0	0	0	0	0	0	0	0	0	0	0	0	0	0	0	0	0	0	0	0	0	0	0	0	0	0	0	0	0	0	0	0	0	0	0	0	0	0	0	0	0	0	0	0	0	0	0	0	0	0	0	2	1	3	2	1	3	4	2	2	2	3	2	1	1	3	3
GSPDVTTADIGANTPD	Q96PD5	N-acetylmuramoyl-L-alanine amidase OS=Homo sapiens OX=9606 GN=PGLYRP2 PE=1 SV=1	4	0	5	3	2	2	0	0	0	0	1	1	1	0	1	1	1	3	1	2	0	0	1	2	0	2	0	1	1	0	0	0	0	0	0	0	0	0	0	0	0	0	0	0	0	0	0	0	0	0	0	0	0	0	0	0	0	0	0	0	0	0	0	0	0	0	0	0	0	0	0	0
GYAWGLNELKPISK	P33908	Mannosyl-oligosaccharide 1,2-alpha-mannosidase IA OS=Homo sapiens OX=9606 GN=MAN1A1 PE=1 SV=3	0	0	0	0	0	0	0	0	0	0	0	0	0	0	0	0	0	0	0	0	0	0	0	0	0	0	0	0	0	1	1	1	2	2	2	2	1	4	4	0	1	1	5	2	2	2	2	0	0	0	0	0	0	0	0	0	0	0	0	0	0	0	0	0	0	0	0	0	0	0	0	0
HLEVDVWVIEPQGLR	A2RTY6,P19823	Inter-alpha-trypsin inhibitor heavy chain H2 OS=Homo sapiens OX=9606 GN=ITIH2 PE=1 SV=2	0	0	0	0	0	0	0	0	0	0	0	0	0	0	0	0	0	0	0	0	0	0	0	0	0	0	0	0	0	1	0	0	0	4	3	2	2	2	3	0	2	2	5	3	2	2	2	0	0	0	0	0	0	0	0	0	0	0	0	0	0	0	0	0	0	0	0	0	0	0	0	0
IHIGSSFEKYPLYVLK	Q96IY4	Carboxypeptidase B2 OS=Homo sapiens OX=9606 GN=CPB2 PE=1 SV=2	0	0	0	0	0	0	0	0	0	0	0	0	0	0	0	0	0	0	0	0	0	0	0	0	0	0	0	0	0	2	1	0	1	1	2	1	2	1	1	3	7	3	6	1	1	1	1	0	0	0	0	0	0	0	0	0	0	0	0	0	0	0	0	0	0	0	0	0	0	0	0	0
IPLDLVPKTEIKRILSVKGLLVGEILSAVLSQEGINILTHLPK	P01031	Complement C5 OS=Homo sapiens OX=9606 GN=C5 PE=1 SV=4	0	0	0	0	0	0	0	0	0	0	0	0	0	0	0	0	0	0	0	0	0	0	0	0	0	0	0	0	0	6	0	0	0	3	4	9	0	3	1	0	2	1	1	1	2	1	1	0	0	0	0	0	0	0	0	0	0	0	0	0	0	0	0	0	0	0	0	0	0	0	0	0
ISMLEKIYIHPRYNWR	P00734	Prothrombin OS=Homo sapiens OX=9606 GN=F2 PE=1 SV=2	0	0	0	0	0	0	0	0	0	0	0	0	0	0	0	0	0	0	0	0	0	0	0	0	0	0	0	0	0	4	1	3	6	5	3	2	1	2	2	0	0	0	2	1	2	0	1	0	0	0	0	0	0	0	0	0	0	0	0	0	0	0	0	0	0	0	0	0	0	0	0	0
KAALKTASDFITKMDYPKQTQVSVLPEGGETPLFKQFFK	A0A384MEF1,P06396	Gelsolin OS=Homo sapiens OX=9606 GN=GSN PE=1 SV=1	0	0	0	0	0	0	0	0	0	0	0	0	0	0	0	0	0	0	0	0	0	0	0	0	0	0	0	0	0	1	0	11	12	0	0	0	0	0	0	1	0	0	0	0	0	1	1	2	2	0	0	2	0	2	0	0	0	0	0	0	0	0	0	0	0	0	0	0	0	0	0	0
KPRLLLFSPSVVHLGVPLSVG	P0C0L5	Complement C4-B OS=Homo sapiens OX=9606 GN=C4B PE=1 SV=2	0	0	0	0	0	0	0	0	0	1	1	0	0	0	0	0	0	0	0	0	0	1	1	0	0	0	0	0	1	0	0	0	0	0	0	3	0	0	0	0	0	0	0	0	0	0	0	0	0	0	0	0	0	0	0	0	0	0	0	0	0	4	4	4	1	3	3	0	0	3	4	1
LDLQEINNWVQAQMK	A0A140VKF3,P36955	Pigment epithelium-derived factor OS=Homo sapiens OX=9606 GN=SERPINF1 PE=1 SV=4	0	0	0	0	0	0	0	0	0	0	0	0	0	0	0	0	0	0	0	0	0	0	0	0	0	0	0	0	0	1	0	0	8	2	3	2	3	2	2	0	0	0	3	2	1	2	1	1	1	0	0	1	0	0	0	0	0	0	0	0	0	0	0	0	0	0	0	0	0	0	0	0
LKLSYEGEVTK	A0A140VKF3,P36955	Pigment epithelium-derived factor OS=Homo sapiens OX=9606 GN=SERPINF1 PE=1 SV=4	0	0	0	0	0	0	0	0	0	0	0	0	0	0	0	0	0	0	0	0	0	0	0	0	0	0	0	0	0	2	0	0	1	3	4	2	4	2	1	0	3	1	5	2	1	1	2	1	0	0	0	0	0	0	0	0	0	0	0	0	0	0	0	0	0	0	0	0	0	0	0	0
LLDNWDSVTSTFSKLREQLGPVTQEFWDNLEKETEGLRQEMSKDLEEVK	A0A024R3E3,P02647	Apolipoprotein A-I OS=Homo sapiens OX=9606 GN=APOA1 PE=1 SV=1	0	0	0	0	0	0	0	0	0	0	0	0	0	0	0	0	0	0	0	0	0	0	0	0	0	0	0	0	0	0	0	0	0	7	5	9	0	4	5	0	0	0	0	4	0	0	0	1	0	0	0	0	0	0	0	0	0	0	0	0	0	0	0	0	0	0	0	0	0	0	0	0
LSMDIDVSYKHK	P01031	Complement C5 OS=Homo sapiens OX=9606 GN=C5 PE=1 SV=4	0	0	0	0	0	0	0	0	0	0	0	0	0	0	0	0	0	0	0	0	0	0	0	0	0	0	0	0	0	6	1	1	1	1	1	1	1	2	1	2	0	0	7	3	2	2	2	1	0	0	0	0	0	0	0	0	0	0	0	0	0	0	0	0	0	0	0	0	0	0	0	0
LSRAYSLFSYNTQGRD	P02743,V9HWP0	Serum amyloid P-component OS=Homo sapiens OX=9606 GN=APCS PE=1 SV=2	2	1	0	1	1	1	1	1	2	1	1	1	1	1	1	1	1	1	1	4	1	1	3	0	2	1	2	1	0	0	0	0	0	0	0	0	0	0	0	0	0	0	0	0	0	0	0	0	0	0	0	0	0	0	0	0	0	0	0	0	0	0	0	0	0	0	0	0	0	0	0	0
MADEAGSEADHEGTHSTKRGHA	P02671	Fibrinogen alpha chain OS=Homo sapiens OX=9606 GN=FGA PE=1 SV=2	0	0	0	0	0	0	0	0	0	0	0	0	0	0	0	0	0	0	0	0	0	0	0	0	0	0	0	0	0	2	1	2	0	0	0	0	1	0	0	0	0	0	0	0	0	0	1	0	1	0	2	1	2	2	3	3	2	0	0	0	0	2	2	0	0	0	0	2	0	2	3	1
MRPWKDPPSDLLLLK	A0A0A0MRJ7,P12259	Coagulation factor V OS=Homo sapiens OX=9606 GN=F5 PE=1 SV=4	0	0	0	0	0	0	0	0	0	0	0	0	0	0	0	0	0	0	0	0	0	0	0	0	0	0	0	0	0	3	0	5	6	4	1	2	2	2	2	0	0	0	5	1	1	0	1	0	0	0	0	0	0	0	0	0	0	0	0	0	0	0	0	0	0	0	0	0	0	0	0	0
NEQHVFKVKDMENLED	B4E1Z4	cDNA FLJ55673, highly similar to Complement factor B OS=Homo sapiens OX=9606 PE=1 SV=1	2	0	1	0	1	1	1	1	2	1	0	1	2	0	0	1	0	2	0	9	1	1	0	1	0	2	2	2	1	0	0	0	0	0	0	0	0	0	0	0	0	0	0	0	0	0	0	0	0	0	0	0	0	0	0	0	0	0	0	0	0	0	0	0	0	0	0	0	0	0	0	0
NVHSGSTFFKYYLQGAKIPKPEAS	Q14624	Inter-alpha-trypsin inhibitor heavy chain H4 OS=Homo sapiens OX=9606 GN=ITIH4 PE=1 SV=4	0	0	0	0	0	0	0	0	0	0	0	0	0	0	0	0	0	0	0	1	1	0	0	0	0	0	0	0	0	0	0	0	0	0	0	1	0	0	0	0	0	0	0	0	0	0	0	0	4	4	6	2	3	4	4	1	4	0	0	0	0	0	0	0	0	0	0	0	0	0	0	0
PIPKNILFVID	A2RTY6,P19823	Inter-alpha-trypsin inhibitor heavy chain H2 OS=Homo sapiens OX=9606 GN=ITIH2 PE=1 SV=2	0	1	4	2	0	1	3	1	0	1	0	1	2	1	1	0	0	1	3	0	1	0	0	1	1	1	1	1	0	0	0	0	0	0	0	0	0	0	0	0	0	0	0	0	0	0	0	0	0	0	0	0	0	0	0	0	0	3	1	0	0	3	0	0	0	0	0	0	0	0	0	0
PPAVHLSNGPGQEPIAVMTFDLTKITKTSSSFEVRTWD	P04278-3	Isoform 3 of Sex hormone-binding globulin OS=Homo sapiens OX=9606 GN=SHBG	0	0	5	0	1	1	2	1	1	3	1	1	2	1	1	1	1	1	1	0	2	0	2	1	1	1	4	0	0	0	0	0	0	0	0	0	0	0	0	0	0	0	0	0	0	0	0	0	0	0	0	0	0	0	0	0	0	0	0	0	0	0	0	0	0	0	0	0	0	0	0	0
PVNFKLLSHCLLVTLAAHLPAEFTPAVHASLD	A0A1S5UZ39	Hemoglobin subunit alpha OS=Homo sapiens OX=9606 GN=HBA2 PE=2 SV=1	9	4	3	0	1	3	2	1	3	1	4	0	2	0	0	0	0	1	1	0	0	0	0	0	0	0	0	0	0	0	0	0	0	0	0	0	0	0	0	0	0	0	0	0	0	0	0	0	0	0	0	0	0	0	0	0	0	0	0	0	0	0	0	0	0	0	0	0	0	0	0	0
PVTVKTSGSRFGSWMTD	Q99784	Noelin OS=Homo sapiens OX=9606 GN=OLFM1 PE=1 SV=4	2	2	1	0	0	1	1	1	1	1	2	1	1	0	0	0	1	2	0	6	1	1	1	1	0	2	4	1	1	0	0	0	0	0	0	0	0	0	0	0	0	0	0	0	0	0	0	0	0	0	0	0	0	0	0	0	0	0	0	0	0	0	0	0	0	0	0	0	0	0	0	0
QLPGGQNPVSYVYLEVVSKHFSK	P01031	Complement C5 OS=Homo sapiens OX=9606 GN=C5 PE=1 SV=4	0	0	0	0	0	0	0	0	0	0	0	0	0	0	0	0	0	0	0	0	0	0	0	0	0	0	0	0	0	4	0	0	0	1	1	0	1	0	0	3	8	2	7	2	2	1	2	1	0	0	0	0	0	0	0	0	0	0	0	0	0	0	0	0	0	0	0	0	0	0	0	0
RRTPITVVKQGFEPPSFVGWFLGWDDDYWSVD	A0A384MEF1,P06396	Gelsolin OS=Homo sapiens OX=9606 GN=GSN PE=1 SV=1	0	0	4	0	0	2	2	3	4	0	1	2	2	0	1	0	1	2	0	0	0	1	2	1	1	3	2	1	0	0	0	0	0	0	0	0	0	0	0	0	0	0	0	0	0	0	0	0	0	0	0	0	0	0	0	0	0	0	0	0	0	0	0	0	0	0	0	0	0	0	0	0
RSPGAPGPLTLKEVEELE	Q15942	Zyxin OS=Homo sapiens OX=9606 GN=ZYX PE=1 SV=1	0	0	0	0	0	0	0	0	0	0	0	0	0	0	0	0	0	0	0	0	0	0	0	0	0	0	0	0	0	0	0	0	0	0	0	0	0	0	0	0	0	0	0	0	0	0	0	0	1	1	1	0	0	0	2	0	2	3	1	2	0	2	2	2	2	2	2	1	0	4	4	1
RYIETDPANR	A0A384MEF1,P06396	Gelsolin OS=Homo sapiens OX=9606 GN=GSN PE=1 SV=1	0	0	0	0	0	0	0	0	0	0	0	0	0	0	0	0	0	0	0	0	0	0	0	0	0	0	0	0	0	2	1	0	0	0	0	0	1	0	0	0	5	2	2	1	1	1	1	1	1	0	0	2	5	5	4	0	0	0	0	0	0	0	0	0	0	0	0	0	0	0	0	0
SDKPDMAEIEKFDKSKLKKTET	A2VCK8,P62328	Thymosin beta-4 OS=Homo sapiens OX=9606 GN=TMSB4X PE=1 SV=2	0	0	0	0	0	0	0	0	0	0	0	0	0	0	0	0	0	0	0	0	0	0	0	0	0	0	0	0	0	0	0	0	0	0	0	0	0	0	0	0	0	0	0	0	0	0	0	0	1	1	3	2	0	0	5	6	7	1	2	0	0	1	1	0	1	2	1	0	0	0	0	1
SGRDYVSQFEGSALG	A0A024R3E3,P02647	Apolipoprotein A-I OS=Homo sapiens OX=9606 GN=APOA1 PE=1 SV=1	0	0	1	0	0	2	1	1	1	2	1	1	1	2	1	1	1	0	2	5	1	0	1	2	1	3	1	1	2	0	0	0	0	0	0	0	0	0	0	0	0	0	0	0	0	0	0	0	0	0	0	0	0	0	0	0	0	0	0	0	0	0	0	0	0	0	0	0	0	0	0	0
SGVPDRFSGSGSGTD	Q0KKI6	Immunoblobulin light chain (Fragment) OS=Homo sapiens OX=9606 PE=1 SV=1	3	2	2	2	1	1	1	1	0	0	0	0	1	1	0	0	0	1	0	5	2	1	0	1	0	3	3	2	1	0	0	0	0	0	0	0	0	0	0	0	0	0	0	0	0	0	0	0	0	0	0	0	0	0	0	0	0	0	0	0	1	0	0	0	0	0	0	0	0	0	0	0
SLAPYAQDTQEKLNHQLEGLTFQMKKNAEELK	P06727	Apolipoprotein A-IV OS=Homo sapiens OX=9606 GN=APOA4 PE=1 SV=3	0	0	0	0	0	0	0	0	0	0	0	0	0	0	0	0	0	0	0	0	0	0	0	0	0	0	0	0	0	0	0	5	8	4	6	4	4	1	2	0	0	0	1	0	0	0	0	0	0	0	0	0	0	0	0	0	0	0	0	0	0	0	0	0	0	0	0	0	0	0	0	0
SLKVVPEGIR	P01024,V9HWA9	Complement C3 OS=Homo sapiens OX=9606 GN=C3 PE=1 SV=2	0	0	0	0	0	0	0	0	0	0	0	0	0	0	0	0	0	0	0	0	0	0	0	0	0	0	0	0	0	5	1	1	3	2	1	1	1	1	1	0	4	5	3	1	1	2	1	1	0	0	0	0	0	0	0	0	0	0	0	0	0	0	0	0	0	0	0	0	0	0	0	0
SPLFMGKVVNPTQK	E9KL23,P01009	Alpha-1-antitrypsin OS=Homo sapiens OX=9606 GN=SERPINA1 PE=1 SV=3	0	0	0	0	0	0	0	0	0	1	0	1	0	0	0	0	0	0	0	0	0	0	0	0	0	0	0	0	0	1	0	4	4	2	2	4	2	2	2	0	0	0	2	1	0	1	2	2	0	0	0	1	0	0	0	0	0	0	0	0	1	0	0	0	0	0	0	0	0	0	0	0
SVKGRFTISRD	V9HW68	Epididymis luminal protein 214 OS=Homo sapiens OX=9606 GN=HEL-214 PE=2 SV=1	3	1	0	0	0	2	0	0	2	2	0	2	1	1	0	0	0	1	2	7	3	1	1	0	0	2	2	0	1	0	0	0	0	0	0	0	0	0	0	0	0	0	0	0	0	0	0	0	0	0	0	0	0	0	0	0	0	1	0	0	0	0	0	0	0	0	0	0	0	0	0	0
TATSEYQTFFNPRTFGSGEA	P00734	Prothrombin OS=Homo sapiens OX=9606 GN=F2 PE=1 SV=2	0	0	0	0	0	0	0	0	0	0	0	0	0	0	0	0	0	3	2	9	2	1	2	1	1	4	5	2	3	0	0	0	0	0	0	0	0	0	0	0	0	0	0	0	0	0	0	0	0	0	0	0	0	0	0	0	0	0	0	0	0	0	0	0	0	0	0	0	0	0	0	0
VELGTQPATQ	P02652,V9GYM3	Apolipoprotein A-II OS=Homo sapiens OX=9606 GN=APOA2 PE=1 SV=1	0	0	0	0	0	0	0	0	0	0	0	0	0	0	0	0	0	0	0	4	0	0	0	0	0	0	0	0	0	1	1	2	0	0	0	3	0	0	0	0	0	0	1	0	0	0	1	0	0	0	0	0	0	0	0	1	4	0	0	0	0	1	1	0	0	0	1	3	2	2	4	3
VSLGSPSGEVSHPRKT	C9JV77,P02765	Alpha-2-HS-glycoprotein OS=Homo sapiens OX=9606 GN=AHSG PE=1 SV=2	0	0	0	0	0	0	0	0	0	0	0	0	0	0	0	0	0	0	0	0	0	0	0	0	0	0	0	0	0	0	0	0	0	0	0	1	0	0	0	0	0	0	0	0	0	0	0	0	1	0	1	0	0	0	0	0	1	0	0	0	1	2	3	1	2	1	2	3	4	4	5	3
VTLDAGLVYDAYLAPNNLKPVVAEFYGSKED	B4E1B2	cDNA FLJ53691, highly similar to Serotransferrin OS=Homo sapiens OX=9606 PE=2 SV=1	1	1	9	0	0	0	1	0	0	0	0	0	0	0	0	1	0	3	10	5	0	0	0	0	1	1	1	1	0	0	0	0	0	0	0	0	0	0	0	0	0	0	0	0	0	0	0	0	0	0	0	0	0	0	0	0	0	0	0	0	0	0	0	0	0	0	0	0	0	0	0	0
AELSASSVYNLLPEKDLTGFPGPLND	P01023	Alpha-2-macroglobulin OS=Homo sapiens OX=9606 GN=A2M PE=1 SV=3	1	1	4	0	1	2	2	1	0	0	0	0	0	0	1	0	0	2	3	2	2	0	1	2	2	1	3	1	2	0	0	0	0	0	0	0	0	0	0	0	0	0	0	0	0	0	0	0	0	0	0	0	0	0	0	0	0	0	0	0	0	0	0	0	0	0	0	0	0	0	0	0
ALTNAVAHVDDMPNALSALSD	A0A1S5UZ39	Hemoglobin subunit alpha OS=Homo sapiens OX=9606 GN=HBA2 PE=2 SV=1	5	3	3	1	1	1	1	1	0	1	2	1	3	1	0	1	0	1	1	2	0	0	2	0	0	1	1	1	0	0	0	0	0	0	0	0	0	0	0	0	0	0	0	0	0	0	0	0	0	0	0	0	0	0	0	0	0	0	0	0	0	0	0	0	0	0	0	0	0	0	0	0
ALTSEEAERSDGDPVQPAVLQVHQTS	O95810	Caveolae-associated protein 2 OS=Homo sapiens OX=9606 GN=CAVIN2 PE=1 SV=3	0	0	0	0	0	0	0	0	0	0	0	0	0	0	0	0	0	0	0	0	0	0	0	0	0	0	0	0	0	0	0	0	0	0	0	0	0	0	0	0	0	0	0	0	0	0	0	0	0	0	0	0	0	0	0	0	0	2	2	1	0	1	2	2	3	2	2	4	3	5	3	2
ALYLQYTDETFRTTIEKPVWLGFLGPIIKAETGDKVYVHLK	A5PL27,P00450	Ceruloplasmin OS=Homo sapiens OX=9606 GN=CP PE=1 SV=1	0	0	0	0	0	0	0	0	0	0	0	0	0	0	0	0	0	0	0	0	0	0	0	0	0	0	0	0	0	0	0	0	0	5	2	3	0	2	2	0	0	3	7	2	0	2	2	4	0	0	0	0	0	0	0	0	0	0	0	0	0	0	0	0	0	0	0	0	0	0	0	0
ANLELINTWVAKNTNNKISRLL	E9KL26,P05155	Plasma protease C1 inhibitor OS=Homo sapiens OX=9606 GN=SERPING1 PE=1 SV=2	2	0	1	0	0	1	1	1	1	2	1	2	1	1	1	1	1	2	2	1	1	2	3	0	2	2	1	1	0	0	0	0	0	0	0	0	0	0	0	0	0	0	0	0	0	0	0	0	0	0	0	0	0	0	0	0	0	0	0	0	0	0	0	0	0	0	0	0	0	0	0	0
APNNLKPVVAEFYGSKED	B4E1B2	cDNA FLJ53691, highly similar to Serotransferrin OS=Homo sapiens OX=9606 PE=2 SV=1	0	0	0	0	0	1	2	1	0	0	0	1	0	0	1	2	0	1	1	6	2	2	1	1	4	1	3	3	1	0	0	0	0	0	0	0	0	0	0	0	0	0	0	0	0	0	0	0	0	0	0	0	0	0	0	0	0	0	0	0	0	0	0	0	0	0	0	0	0	0	0	0
AQYAPGYDKVKD	B4E1Z4	cDNA FLJ55673, highly similar to Complement factor B OS=Homo sapiens OX=9606 PE=1 SV=1	2	3	2	1	0	1	1	1	1	1	2	1	1	0	0	1	1	1	0	5	1	1	1	0	0	2	2	1	1	0	0	0	0	0	0	0	0	0	0	0	0	0	0	0	0	0	0	0	0	0	0	0	0	0	0	0	0	0	0	0	0	0	0	0	0	0	0	0	0	0	0	0
ASASDGSSFVVARYFPAGNVVNEGFFEENVLPPKK	D3DRP5	Chromosome 9 open reading frame 19, isoform CRA_a (Fragment) OS=Homo sapiens OX=9606 GN=C9orf19 PE=4 SV=1	0	0	0	0	0	0	0	0	0	0	0	0	0	0	0	0	0	0	0	0	0	0	0	0	0	0	0	0	0	0	0	3	12	3	3	2	0	1	2	0	0	0	2	1	0	1	2	2	0	0	0	0	0	0	0	0	0	0	0	0	0	0	0	0	0	0	0	0	0	0	0	0
ASGVTFTWTPSSGKSAVQGPPERD	Q96K68	cDNA FLJ14473 fis, clone MAMMA1001080, highly similar to Homo sapiens SNC73 protein (SNC73) mRNA OS=Homo sapiens OX=9606 PE=2 SV=1	2	1	2	1	1	0	1	0	0	0	0	0	0	2	0	2	0	1	1	4	2	1	0	3	1	3	3	2	1	0	0	0	0	0	0	0	0	0	0	0	0	0	0	0	0	0	0	0	0	0	0	0	0	0	0	0	0	0	0	0	0	0	0	0	0	0	0	0	0	0	0	0
ASNRATGIPARFSGSGSGTD	S6AWF4	IgG L chain OS=Homo sapiens OX=9606 PE=2 SV=1	2	2	4	1	1	1	1	1	0	0	0	0	1	0	0	0	0	1	0	4	2	1	0	1	2	1	5	2	1	0	0	0	0	0	0	0	0	0	0	0	0	0	0	0	0	0	0	0	0	0	0	0	0	0	0	0	0	0	0	0	0	0	0	0	0	0	0	0	0	0	0	0
ATGVLYDYVNKYHWEHTGLTLREVSSK	C0JYY2	Apolipoprotein B (Including Ag(X) antigen) OS=Homo sapiens OX=9606 GN=APOB PE=4 SV=1	0	0	0	0	0	0	0	0	0	0	0	0	0	0	0	0	0	0	0	0	0	0	0	0	0	0	0	0	0	0	0	0	0	2	6	4	3	6	3	0	1	0	3	4	1	1	0	0	0	0	0	0	0	0	0	0	0	0	0	0	0	0	0	0	0	0	0	0	0	0	0	0
AYNTKDKIGVELTGRTLADLTLLDSPIKVPLLLSEPINIIDALEMRD	C0JYY2	Apolipoprotein B (Including Ag(X) antigen) OS=Homo sapiens OX=9606 GN=APOB PE=4 SV=1	0	0	0	0	0	1	1	2	0	3	1	0	1	0	0	0	0	1	0	9	1	3	2	2	0	2	2	2	1	0	0	0	0	0	0	0	0	0	0	0	0	0	0	0	0	0	0	0	0	0	0	0	0	0	0	0	0	0	0	0	0	0	0	0	0	0	0	0	0	0	0	0
DDDIAALVVDNG	P60709,Q1KLZ0	Actin, cytoplasmic 1 OS=Homo sapiens OX=9606 GN=ACTB PE=1 SV=1	0	0	0	0	0	0	0	0	0	0	0	0	0	0	0	0	0	0	0	0	0	0	0	0	0	0	0	0	0	0	0	0	0	0	0	0	0	0	0	0	0	0	0	0	0	0	0	0	0	0	0	0	0	0	0	0	0	0	5	0	0	3	3	4	4	4	4	1	1	2	2	1
DDDWIPDIQID	B4E1C2	Kininogen 1, isoform CRA_b OS=Homo sapiens OX=9606 GN=KNG1 PE=2 SV=1	0	0	0	0	0	5	4	4	4	4	0	4	0	0	2	3	0	0	0	0	0	0	0	3	0	0	1	0	0	0	0	0	0	0	0	0	0	0	0	0	0	0	0	0	0	0	0	0	0	0	0	0	0	0	0	0	0	0	0	0	0	0	0	0	0	0	0	0	0	0	0	0
DDPDAPLQPVTPLQLFEGRR	P0C0L5	Complement C4-B OS=Homo sapiens OX=9606 GN=C4B PE=1 SV=2	0	0	0	0	0	0	0	0	0	0	0	0	0	0	0	0	0	0	0	0	0	0	0	0	0	0	0	0	0	3	2	4	2	2	2	2	0	1	2	2	1	1	0	1	1	0	1	1	0	0	0	0	0	0	0	0	0	1	1	2	0	2	0	0	0	0	0	0	0	0	0	0
DGDEELLRFSN	P02760	Protein AMBP OS=Homo sapiens OX=9606 GN=AMBP PE=1 SV=1	0	0	1	0	0	1	1	2	0	0	0	0	0	0	0	1	0	1	1	4	0	1	1	0	1	0	1	1	0	0	0	0	0	0	0	0	0	0	0	0	0	0	0	0	0	0	0	0	0	0	0	0	0	0	0	0	0	2	4	3	0	3	1	1	1	1	1	0	0	0	0	0
DIRMTQSPSTLSASVGD	A0A5C2G872	IGL c220_light_IGKV1-5_IGKJ4 (Fragment) OS=Homo sapiens OX=9606 PE=2 SV=1	0	0	0	0	0	2	1	2	2	1	0	2	1	1	1	1	1	1	0	7	2	0	1	2	1	1	2	1	1	0	0	0	0	0	0	0	0	0	0	0	0	0	0	0	0	0	0	0	0	0	0	0	0	0	0	0	0	0	0	0	0	0	0	0	0	0	0	0	0	0	0	0
DPDQTDGLGLSYLSSHIANVER	A0A384MEF1,P06396	Gelsolin OS=Homo sapiens OX=9606 GN=GSN PE=1 SV=1	0	0	0	0	0	0	0	0	0	0	0	0	0	0	0	0	0	0	0	0	0	0	0	0	0	0	0	0	0	0	0	12	14	0	1	0	0	0	0	0	0	0	0	0	0	0	0	0	2	2	2	1	0	0	0	0	0	0	0	0	0	0	0	0	0	0	0	0	0	0	0	0
DQTVSDNELQEMSNQGSKYVNKE	A0A384NKS6,P10909,P10909-2,P10909-5	Clusterin OS=Homo sapiens OX=9606 GN=CLU PE=1 SV=1	2	0	1	0	1	1	1	2	0	1	1	0	1	1	1	1	1	2	1	7	1	1	1	1	0	0	2	2	1	0	0	0	0	0	0	0	0	0	0	0	0	0	0	0	0	0	0	0	0	0	0	0	0	0	0	0	0	0	0	0	0	0	0	0	0	0	0	0	0	0	0	0
DRRTPITVVKQGFEPPSFVGWFLGWDDDYWSVDPLDRAMAEL	A0A384MEF1,P06396	Gelsolin OS=Homo sapiens OX=9606 GN=GSN PE=1 SV=1	0	0	0	0	0	0	0	0	0	0	0	0	0	0	0	0	0	0	0	0	0	0	0	0	0	0	0	0	0	1	0	0	0	2	2	2	0	2	1	0	1	1	7	4	3	3	3	2	0	0	0	0	0	0	0	0	0	0	0	0	0	0	0	0	0	0	0	0	0	0	0	0
EAAFFDTASTGKTFPG	P02671	Fibrinogen alpha chain OS=Homo sapiens OX=9606 GN=FGA PE=1 SV=2	3	2	4	2	1	3	3	3	1	1	1	2	2	2	2	2	0	0	0	0	0	0	0	0	0	0	0	0	0	0	0	0	0	0	0	0	0	0	0	0	0	0	0	0	0	0	0	0	0	0	0	0	0	0	0	0	0	0	0	0	0	0	0	0	0	0	0	0	0	0	0	0
EDPQGDAAQKTDTSHHD	E9KL23,P01009	Alpha-1-antitrypsin OS=Homo sapiens OX=9606 GN=SERPINA1 PE=1 SV=3	0	0	0	0	0	2	2	2	0	2	0	2	0	1	2	2	0	0	0	8	2	1	1	0	0	3	3	0	0	0	0	0	0	0	0	0	0	0	0	0	0	0	0	0	0	0	0	0	0	0	0	0	0	0	0	0	0	0	0	0	0	1	0	0	0	0	0	0	0	0	0	0
ELLESYIDGR	P00734	Prothrombin OS=Homo sapiens OX=9606 GN=F2 PE=1 SV=2	0	0	0	0	0	0	0	0	0	0	0	0	0	0	0	0	0	0	0	0	0	0	0	0	0	0	0	0	0	2	0	3	4	2	2	3	2	2	2	0	0	0	2	1	2	1	1	0	0	0	0	0	0	0	0	0	0	2	2	1	0	0	0	0	0	0	0	0	0	0	0	0
GAPGPGPADASKVVAK	P21333-2	Isoform 2 of Filamin-A OS=Homo sapiens OX=9606 GN=FLNA	0	0	0	0	0	0	0	0	0	0	0	0	0	0	0	0	0	0	0	0	0	0	0	0	0	0	0	0	0	3	0	1	1	0	0	0	0	1	0	0	2	2	2	1	1	2	1	1	1	1	1	2	5	4	2	0	0	0	0	0	0	0	0	0	0	0	0	0	0	0	0	0
GDAGDAFDGFDFGDD	A0A140VJJ6,P02679-2	Isoform Gamma-A of Fibrinogen gamma chain OS=Homo sapiens OX=9606 GN=FGG	3	3	3	1	0	1	1	1	2	3	3	3	3	2	2	2	1	0	0	0	0	0	0	0	0	0	0	0	0	0	0	0	0	0	0	0	0	0	0	0	0	0	0	0	0	0	0	0	0	0	0	0	0	0	0	0	0	0	0	0	0	0	0	0	0	0	0	0	0	0	0	0
GKLARSTKEIPDEISILLLGVAHFK	A0A140VKF3,P36955	Pigment epithelium-derived factor OS=Homo sapiens OX=9606 GN=SERPINF1 PE=1 SV=4	0	0	0	0	0	0	0	0	0	0	0	0	0	0	0	0	0	0	0	0	0	0	0	0	0	0	0	0	0	4	0	0	2	1	1	1	3	1	2	1	5	2	5	2	1	1	1	1	0	0	0	0	0	0	0	0	0	0	0	0	0	0	0	0	0	0	0	0	0	0	0	0
GLGLSYLSSHIANVERVPFDAATLHTSTAMAAQHGMD	A0A384MEF1,P06396	Gelsolin OS=Homo sapiens OX=9606 GN=GSN PE=1 SV=1	1	0	2	0	1	3	1	2	0	1	0	0	0	0	0	0	0	2	0	10	1	1	0	1	0	3	3	1	1	0	0	0	0	0	0	0	0	0	0	0	0	0	0	0	0	0	0	0	0	0	0	0	0	0	0	0	0	0	0	0	0	0	0	0	0	0	0	0	0	0	0	0
GLTQPPSVSKD	A0A5C2GVL5	IG c853_light_IGLV10-54_IGLJ3 (Fragment) OS=Homo sapiens OX=9606 PE=2 SV=1	0	0	0	1	0	2	2	1	1	4	0	0	0	0	0	1	0	0	0	9	2	5	0	0	0	2	1	2	1	0	0	0	0	0	0	0	0	0	0	0	0	0	0	0	0	0	0	0	0	0	0	0	0	0	0	0	0	0	0	0	0	0	0	0	0	0	0	0	0	0	0	0
GVHTDYIVPNLF	Q06033-2	Isoform 2 of Inter-alpha-trypsin inhibitor heavy chain H3 OS=Homo sapiens OX=9606 GN=ITIH3	2	0	4	0	1	0	1	2	0	1	2	1	2	1	1	1	2	1	2	5	1	0	2	0	1	0	0	0	1	0	0	0	0	0	0	0	0	0	0	0	0	0	0	0	0	0	0	0	0	0	0	0	0	0	0	0	0	0	0	0	0	0	0	0	0	0	0	0	0	0	0	0
HRGRTLEIPGNSD	P0C0L5	Complement C4-B OS=Homo sapiens OX=9606 GN=C4B PE=1 SV=2	2	3	2	1	1	1	1	2	1	1	3	1	1	0	0	0	0	1	0	5	1	1	1	0	1	1	1	0	1	0	0	0	0	0	0	0	0	0	0	0	0	0	0	0	0	0	0	0	0	0	0	0	0	0	0	0	0	0	0	0	0	1	0	0	0	0	0	0	0	0	0	0
IAPVARLLIYAVLPTGD	P01023	Alpha-2-macroglobulin OS=Homo sapiens OX=9606 GN=A2M PE=1 SV=3	0	0	0	0	0	0	1	0	0	0	0	0	1	1	1	2	0	1	0	0	2	2	4	1	3	5	5	2	3	0	0	0	0	0	0	0	0	0	0	0	0	0	0	0	0	0	0	0	0	0	0	0	0	0	0	0	0	0	0	0	0	0	0	0	0	0	0	0	0	0	0	0
ILSVKGLLVGEILSAVLSQEGINILTHLPK	P01031	Complement C5 OS=Homo sapiens OX=9606 GN=C5 PE=1 SV=4	0	0	0	0	0	0	0	0	0	0	0	0	0	0	0	0	0	0	0	0	0	0	0	0	0	0	0	0	0	2	0	0	0	4	3	3	0	5	2	0	2	1	3	4	2	2	1	0	0	0	0	0	0	0	0	0	0	0	0	0	0	0	0	0	0	0	0	0	0	0	0	0
KSLHTLFGD	P02768	Serum albumin OS=Homo sapiens OX=9606 GN=ALB PE=1 SV=2	0	0	1	1	0	1	0	2	1	1	1	1	1	1	1	1	0	0	4	5	1	1	1	0	1	2	3	1	1	0	0	0	0	0	0	0	0	0	0	0	0	0	0	0	0	0	0	0	0	0	0	0	0	0	0	0	0	1	0	0	0	0	0	0	0	0	0	0	0	0	0	0
LATVYVDVLKDSGRDYVSQFEG	A0A024R3E3,P02647	Apolipoprotein A-I OS=Homo sapiens OX=9606 GN=APOA1 PE=1 SV=1	2	1	2	0	1	1	1	1	1	2	0	2	0	1	1	1	1	1	2	3	2	1	1	0	1	1	2	2	0	0	0	0	0	0	0	0	0	0	0	0	0	0	0	0	0	0	0	0	0	0	0	0	0	0	0	0	0	0	0	0	0	0	0	0	0	0	0	0	0	0	0	0
LEGHPQYLLD	P0C0L5	Complement C4-B OS=Homo sapiens OX=9606 GN=C4B PE=1 SV=2	2	0	3	0	0	1	0	1	1	0	1	1	0	0	0	1	0	2	1	6	1	1	1	0	1	2	2	2	1	0	0	0	0	0	0	0	0	0	0	0	0	0	0	0	0	0	0	0	0	0	0	0	0	0	0	0	0	0	0	1	1	1	0	0	0	0	0	0	0	0	0	0
LIRDVWGIEGPIDAAFTR	D9ZGG2,P04004	Vitronectin OS=Homo sapiens OX=9606 GN=VTN PE=1 SV=1	0	1	0	0	0	0	0	0	0	0	0	0	0	0	0	0	0	0	0	0	0	0	0	0	0	0	0	0	0	4	1	0	3	2	1	1	0	1	1	0	2	1	5	2	2	3	3	1	0	0	0	0	0	0	0	0	0	0	0	0	0	0	0	0	0	0	0	0	0	0	0	0
LLDNWDSVTSTFSK	A0A024R3E3,P02647	Apolipoprotein A-I OS=Homo sapiens OX=9606 GN=APOA1 PE=1 SV=1	0	0	0	0	0	0	0	0	0	0	0	0	0	0	0	0	0	0	0	0	0	0	0	0	0	0	0	0	0	1	1	2	2	2	2	2	2	2	2	1	1	0	4	2	2	2	3	1	0	0	0	0	0	0	0	0	0	0	0	0	0	0	0	0	0	0	0	0	0	0	0	0
LQEKLSPLGEEMRD	A0A024R3E3,P02647	Apolipoprotein A-I OS=Homo sapiens OX=9606 GN=APOA1 PE=1 SV=1	1	0	0	0	0	2	2	2	1	1	0	1	1	1	0	0	1	1	1	3	2	1	1	1	0	4	5	1	1	0	0	0	0	0	0	0	0	0	0	0	0	0	0	0	0	0	0	0	0	0	0	0	0	0	0	0	0	0	0	0	0	0	0	0	0	0	0	0	0	0	0	0
NRDVVLTTTFVDDIK	P02748	Complement component C9 OS=Homo sapiens OX=9606 GN=C9 PE=1 SV=2	0	0	0	0	0	0	0	0	0	0	0	0	0	0	0	0	0	0	0	0	0	0	0	0	0	0	0	0	0	2	0	0	0	2	2	1	2	2	3	1	2	1	7	2	2	3	2	0	0	0	0	0	0	0	0	0	0	0	0	0	0	0	0	0	0	0	0	0	0	0	0	0
NRIPESGGDNSVFDIFELTGAARK	A0A024R9Q1,P07996	Thrombospondin-1 OS=Homo sapiens OX=9606 GN=THBS1 PE=1 SV=2	0	0	0	0	0	0	0	0	0	0	0	0	0	0	0	0	0	0	0	0	0	0	0	0	0	0	0	0	0	6	0	0	0	2	6	1	1	3	2	1	1	1	2	2	2	1	1	1	1	0	0	0	0	0	0	0	0	0	0	0	0	0	0	0	0	0	0	0	0	0	0	0
PESSIFIEDAIKYFKEKVSTQNLLLLLTD	A0A024R1G8,A0A024R1Q4,A5PL32,Q1WWL5,Q29RW7,Q2KHQ6	APOL1 protein (Fragment) OS=Homo sapiens OX=9606 GN=APOL1 PE=2 SV=1	0	0	1	0	1	3	2	2	0	1	1	0	2	0	0	1	0	1	0	6	1	0	1	1	2	1	2	4	1	0	0	0	0	0	0	0	0	0	0	0	0	0	0	0	0	0	0	0	0	0	0	0	0	0	0	0	0	0	0	0	0	0	0	0	0	0	0	0	0	0	0	0
PMPQAPALWIETTAYALLHLLLHEGKAEMA	P0C0L5	Complement C4-B OS=Homo sapiens OX=9606 GN=C4B PE=1 SV=2	0	2	1	0	1	3	4	2	0	3	2	2	3	0	0	0	0	1	0	1	0	2	1	1	1	1	1	0	2	0	0	0	0	0	0	0	0	0	0	0	0	0	0	0	0	0	0	0	0	0	0	0	0	0	0	0	0	0	0	0	0	0	0	0	0	0	0	0	0	0	0	0
QGALELIKKGYTQQLAFRQPSSAFAAFVK	P01024,V9HWA9	Complement C3 OS=Homo sapiens OX=9606 GN=C3 PE=1 SV=2	0	0	0	0	0	0	0	0	0	0	0	0	0	0	0	0	0	0	0	0	0	0	0	0	0	0	0	0	0	2	0	0	0	1	1	0	1	2	1	5	9	5	2	2	1	1	1	0	0	0	0	0	0	0	0	0	0	0	0	0	0	0	0	0	0	0	0	0	0	0	0	0
QSALTQPRSVSGSPGQSVTISCTGTSSD	A0A5C2GWC7	IG c1844_light_IGLV2-11_IGLJ1 (Fragment) OS=Homo sapiens OX=9606 PE=2 SV=1	2	0	0	0	0	4	3	1	6	2	2	1	2	0	0	0	0	4	0	0	7	0	0	0	0	0	0	0	0	0	0	0	0	0	0	0	0	0	0	0	0	0	0	0	0	0	0	0	0	0	0	0	0	0	0	0	0	0	0	0	0	0	0	0	0	0	0	0	0	0	0	0
QVQLQESGPGLVKPSE	Q6GMX6	IGH@ protein OS=Homo sapiens OX=9606 GN=IGH@ PE=1 SV=1	2	1	0	1	1	2	1	1	1	0	1	1	0	1	1	0	0	1	0	6	1	1	1	1	0	2	4	1	2	0	0	0	0	0	0	0	0	0	0	0	0	0	0	0	0	0	0	0	0	0	0	0	0	0	0	0	0	0	0	0	0	0	0	0	0	0	0	0	0	0	0	0
QVQLVQSGAEVKKPG	Q5EBM2	Uncharacterized protein OS=Homo sapiens OX=9606 PE=1 SV=1	3	1	2	1	1	1	1	1	1	0	0	1	0	0	1	1	1	1	0	3	2	1	1	0	1	2	2	1	1	0	0	0	0	0	0	0	0	0	0	0	0	0	0	0	0	0	0	0	0	0	0	0	0	0	0	0	0	1	0	1	1	0	0	0	0	0	0	0	0	0	0	0
SEAEDASLLSFMQGYMKHATKTAKDALSSVQESQVAQQARGWVTDGF	A3KPE2,B0YIW2,P02656	Apolipoprotein C-III OS=Homo sapiens OX=9606 GN=APOC3 PE=1 SV=1	0	0	0	0	0	0	0	0	0	0	0	0	0	0	0	0	0	0	0	0	0	0	0	0	0	0	0	0	0	0	0	0	0	0	0	0	0	0	0	0	0	0	0	0	0	0	0	0	0	0	0	0	0	0	0	0	0	2	0	0	0	0	6	7	7	5	5	0	0	0	0	2
SLAELGGHLDQQVEEFRR	P06727	Apolipoprotein A-IV OS=Homo sapiens OX=9606 GN=APOA4 PE=1 SV=3	0	0	0	0	0	0	0	0	0	0	0	0	0	0	0	0	0	0	0	0	0	0	0	0	0	0	0	0	0	1	0	3	5	4	3	3	2	1	2	0	0	0	0	0	0	0	0	0	1	1	2	0	0	2	4	0	0	0	0	0	0	0	0	0	0	0	0	0	0	0	0	0
SVSLPSLDPASAK	C0JYY2	Apolipoprotein B (Including Ag(X) antigen) OS=Homo sapiens OX=9606 GN=APOB PE=4 SV=1	0	0	0	0	0	0	0	0	0	0	0	0	0	0	0	0	0	0	0	0	0	0	0	0	0	0	0	0	0	0	0	0	2	2	2	2	2	3	2	2	4	2	3	2	2	1	2	1	0	0	0	0	0	0	0	0	0	0	0	0	0	0	0	0	0	0	0	0	0	0	0	0
TEHYEEQIEAFKSIIQEK	P02748	Complement component C9 OS=Homo sapiens OX=9606 GN=C9 PE=1 SV=2	0	0	0	0	0	0	0	0	0	0	0	0	0	0	0	0	0	0	0	0	0	0	0	0	0	0	0	0	0	2	1	1	1	2	1	2	2	3	2	2	1	0	5	2	3	1	3	0	0	0	0	0	0	0	0	0	0	0	0	0	0	0	0	0	0	0	0	0	0	0	0	0
TGDPQSKPLGDWAAGTMD	A0A024R1G8,A0A024R1Q4,A5PL32,Q1WWL5,Q29RW7,Q2KHQ6	APOL1 protein (Fragment) OS=Homo sapiens OX=9606 GN=APOL1 PE=2 SV=1	2	0	1	0	1	0	3	1	0	1	0	1	0	0	0	1	0	3	2	6	2	2	1	2	0	1	2	1	1	0	0	0	0	0	0	0	0	0	0	0	0	0	0	0	0	0	0	0	0	0	0	0	0	0	0	0	0	0	0	0	0	0	0	0	0	0	0	0	0	0	0	0
TLWHDPRHIGWKDFTAYR	A0A024R9Q1,P07996	Thrombospondin-1 OS=Homo sapiens OX=9606 GN=THBS1 PE=1 SV=2	0	0	0	0	0	0	0	0	0	0	0	0	0	0	0	0	0	0	0	0	0	0	0	0	0	0	0	0	0	3	0	0	2	2	3	3	3	3	2	0	1	0	5	2	2	2	1	0	0	0	0	0	0	0	0	0	0	0	0	0	0	0	0	0	0	0	0	0	0	0	0	0
TSAHGNVAEGETKPDPDVTER	P02790	Hemopexin OS=Homo sapiens OX=9606 GN=HPX PE=1 SV=2	0	0	0	0	0	0	0	0	0	0	0	0	0	0	0	0	0	0	0	0	0	0	0	0	0	0	0	0	0	0	0	0	0	2	2	3	3	2	2	1	2	2	5	1	1	1	1	1	1	0	0	1	2	1	0	0	0	0	0	0	0	0	0	0	0	0	0	0	0	0	0	0
VTSIQDWVQKTIAEN	A0A0C4DGL8,H0Y300,J3QR68,P00738	Haptoglobin OS=Homo sapiens OX=9606 GN=HP PE=1 SV=1	0	0	0	0	0	0	0	0	0	0	0	0	0	0	0	0	0	0	0	0	0	0	0	0	0	0	0	0	0	2	0	0	0	3	4	3	3	2	1	0	1	0	5	3	3	2	1	1	0	0	0	0	0	0	0	0	0	0	0	0	0	0	0	0	0	0	0	0	0	0	0	0
YAFELKEKLLRGTVIDVTDFVNWASSINDAPVLISQKLSPIYNLVPVKMK	P02748	Complement component C9 OS=Homo sapiens OX=9606 GN=C9 PE=1 SV=2	0	0	0	0	0	0	0	0	0	0	0	0	0	0	0	0	0	0	0	0	0	0	0	0	0	0	0	0	0	0	0	0	0	2	0	3	0	1	0	0	0	0	12	3	5	3	2	3	0	0	0	0	0	0	0	0	0	0	0	0	0	0	0	0	0	0	0	0	0	0	0	0
AANRKLAKLYKVSNGAGTMSVSLVAD	A0A384MEF1,P06396	Gelsolin OS=Homo sapiens OX=9606 GN=GSN PE=1 SV=1	0	0	0	0	0	2	2	3	1	1	1	1	1	1	1	1	0	0	0	10	0	1	1	1	0	2	1	1	1	0	0	0	0	0	0	0	0	0	0	0	0	0	0	0	0	0	0	0	0	0	0	0	0	0	0	0	0	0	0	0	0	0	0	0	0	0	0	0	0	0	0	0
AHVDALRTHLAPYSD	A0A024R3E3,P02647	Apolipoprotein A-I OS=Homo sapiens OX=9606 GN=APOA1 PE=1 SV=1	1	2	2	1	1	2	1	1	1	1	2	0	1	0	0	0	0	1	1	7	0	2	0	1	2	1	0	1	1	0	0	0	0	0	0	0	0	0	0	0	0	0	0	0	0	0	0	0	0	0	0	0	0	0	0	0	0	0	0	0	0	0	0	0	0	0	0	0	0	0	0	0
AHVSFKPTVAQQR	A2RTY6,P19823	Inter-alpha-trypsin inhibitor heavy chain H2 OS=Homo sapiens OX=9606 GN=ITIH2 PE=1 SV=2	0	0	0	0	0	0	0	0	0	0	0	0	0	0	0	0	0	0	0	0	0	0	0	0	0	0	0	0	0	1	1	3	1	1	1	1	1	0	0	0	5	2	4	2	2	2	2	2	0	0	0	1	0	1	0	0	0	0	0	0	0	0	0	0	0	0	0	0	0	0	0	0
ARHFWQQDEPPQSPWDRVKDLATVYVDVLKDSGRD	A0A024R3E3,P02647	Apolipoprotein A-I OS=Homo sapiens OX=9606 GN=APOA1 PE=1 SV=1	0	0	0	0	0	0	0	0	0	0	0	0	0	0	0	0	0	0	0	33	0	0	0	0	0	0	0	0	0	0	0	0	0	0	0	0	0	0	0	0	0	0	0	0	0	0	0	0	0	0	0	0	0	0	0	0	0	0	0	0	0	0	0	0	0	0	0	0	0	0	0	0
AVAEPGIQLKAVKSSTGPGEQLR	A8K3I0,B4DN90,P49747,Q53FR6	Cartilage oligomeric matrix protein OS=Homo sapiens OX=9606 GN=COMP PE=1 SV=2	0	0	0	0	0	0	0	0	0	0	0	0	0	0	0	0	0	0	0	0	0	0	0	0	0	0	0	0	0	1	0	3	6	2	1	2	2	2	2	1	2	0	3	0	1	2	2	1	0	0	0	0	0	0	0	0	0	0	0	0	0	0	0	0	0	0	0	0	0	0	0	0
AVTLDAGLVYD	B4E1B2	cDNA FLJ53691, highly similar to Serotransferrin OS=Homo sapiens OX=9606 PE=2 SV=1	0	0	2	0	0	0	2	0	0	0	0	0	1	0	1	1	0	0	1	4	0	0	0	0	1	2	13	5	0	0	0	0	0	0	0	0	0	0	0	0	0	0	0	0	0	0	0	0	0	0	0	0	0	0	0	0	0	0	0	0	0	0	0	0	0	0	0	0	0	0	0	0
AVYHHFISDGVRK	P01024,V9HWA9	Complement C3 OS=Homo sapiens OX=9606 GN=C3 PE=1 SV=2	0	0	0	0	0	0	0	0	0	0	0	0	0	0	0	0	0	0	0	0	0	0	0	0	0	0	0	0	0	2	2	0	1	1	1	1	2	1	1	1	4	4	2	3	2	1	2	2	0	0	0	0	0	0	0	0	0	0	0	0	0	0	0	0	0	0	0	0	0	0	0	0
AYVILKTVQLRNGNLQYD	A0A384MEF1,P06396	Gelsolin OS=Homo sapiens OX=9606 GN=GSN PE=1 SV=1	3	1	1	1	1	1	1	2	1	1	1	1	0	0	0	1	1	1	1	6	1	1	0	0	1	2	1	1	1	0	0	0	0	0	0	0	0	0	0	0	0	0	0	0	0	0	0	0	0	0	0	0	0	0	0	0	0	0	0	0	0	0	0	0	0	0	0	0	0	0	0	0
DDDIAALVVDNGSG	P60709,Q1KLZ0	Actin, cytoplasmic 1 OS=Homo sapiens OX=9606 GN=ACTB PE=1 SV=1	0	0	0	0	0	0	0	0	0	0	0	0	0	0	0	0	0	0	0	0	0	0	0	0	0	0	0	0	0	0	0	0	0	0	0	0	0	0	0	0	0	0	0	0	0	0	0	0	0	0	0	0	0	0	0	0	0	1	3	6	0	1	4	4	3	4	5	2	0	0	0	0
DEPPQSPWDRVKDLATVYVDVLKDSGRDYVSQFEGSALGKQLNLKLLDNWDSVTSTFSK	A0A024R3E3,P02647	Apolipoprotein A-I OS=Homo sapiens OX=9606 GN=APOA1 PE=1 SV=1	0	0	0	0	0	0	0	0	0	0	0	0	0	0	0	0	0	0	0	0	0	0	0	0	0	0	0	0	0	0	2	0	0	3	3	3	4	3	3	0	0	0	6	0	2	0	0	4	0	0	0	0	0	0	0	0	0	0	0	0	0	0	0	0	0	0	0	0	0	0	0	0
DFQKKWQEEMELYRQKVE	A0A024R3E3,P02647	Apolipoprotein A-I OS=Homo sapiens OX=9606 GN=APOA1 PE=1 SV=1	2	1	1	0	0	1	0	1	0	0	1	0	0	1	1	0	0	2	1	6	2	1	0	3	1	2	4	1	1	0	0	0	0	0	0	0	0	0	0	0	0	0	0	0	0	0	0	0	0	0	0	0	0	0	0	0	0	0	0	0	0	0	0	0	0	0	0	0	0	0	0	0
DKEHSIKVSVGGEKRD	B4E1Z4	cDNA FLJ55673, highly similar to Complement factor B OS=Homo sapiens OX=9606 PE=1 SV=1	0	0	0	0	0	1	2	1	1	1	1	1	1	1	1	1	1	1	0	5	1	2	1	1	1	2	3	2	1	0	0	0	0	0	0	0	0	0	0	0	0	0	0	0	0	0	0	0	0	0	0	0	0	0	0	0	0	0	0	0	0	0	0	0	0	0	0	0	0	0	0	0
DLATVYVDVLKDSGRD	A0A024R3E3,P02647	Apolipoprotein A-I OS=Homo sapiens OX=9606 GN=APOA1 PE=1 SV=1	0	0	3	0	0	2	1	1	2	0	1	1	1	1	0	2	0	2	1	5	1	1	1	1	1	2	1	1	1	0	0	0	0	0	0	0	0	0	0	0	0	0	0	0	0	0	0	0	0	0	0	0	0	0	0	0	0	0	0	0	0	0	0	0	0	0	0	0	0	0	0	0
DPEVKFNWYVD	V9HW68	Epididymis luminal protein 214 OS=Homo sapiens OX=9606 GN=HEL-214 PE=2 SV=1	0	0	0	0	0	0	1	1	3	0	2	2	2	0	1	2	1	2	0	1	3	0	1	1	1	2	3	2	2	0	0	0	0	0	0	0	0	0	0	0	0	0	0	0	0	0	0	0	0	0	0	0	0	0	0	0	0	0	0	0	0	0	0	0	0	0	0	0	0	0	0	0
DRKNPREDYLDVYVFGVGPLVNQVNINALASKKDNEQHVF	B4E1Z4	cDNA FLJ55673, highly similar to Complement factor B OS=Homo sapiens OX=9606 PE=1 SV=1	0	0	0	0	0	0	0	0	0	0	0	0	0	0	0	0	0	0	0	0	0	0	0	0	0	0	0	0	0	0	0	0	0	4	6	5	5	5	6	0	0	0	2	0	0	0	0	0	0	0	0	0	0	0	0	0	0	0	0	0	0	0	0	0	0	0	0	0	0	0	0	0
EAKQSEAEVVT	A0A1U9XBE3	MDC1 OS=Homo sapiens OX=9606 PE=4 SV=1	0	0	0	0	0	0	0	0	0	0	0	0	0	0	0	0	0	0	0	0	0	0	0	0	0	0	0	0	0	1	0	15	13	0	2	0	1	0	1	0	0	0	0	0	0	0	0	0	0	0	0	0	0	0	0	0	0	0	0	0	0	0	0	0	0	0	0	0	0	0	0	0
EALVKGNPPIYR	P01031	Complement C5 OS=Homo sapiens OX=9606 GN=C5 PE=1 SV=4	0	0	0	0	0	0	0	0	0	0	0	0	0	0	0	0	0	0	0	0	0	0	0	0	0	0	0	0	0	2	0	0	0	3	2	2	2	1	2	1	1	2	5	2	2	2	2	2	0	0	0	0	0	0	0	0	0	0	0	0	0	0	0	0	0	0	0	0	0	0	0	0
EEMKEVDLPEIEAD	A8K8Z4,P13671	Complement component C6 OS=Homo sapiens OX=9606 GN=C6 PE=1 SV=3	1	1	1	1	1	1	2	1	1	1	1	0	1	0	0	1	1	1	1	5	1	2	1	1	1	1	2	1	1	0	0	0	0	0	0	0	0	0	0	0	0	0	0	0	0	0	0	0	0	0	0	0	0	0	0	0	0	0	0	0	0	0	0	0	0	0	0	0	0	0	0	0
EITRGGSTSYGTGSETESPRNPSSAGSWN	P02671	Fibrinogen alpha chain OS=Homo sapiens OX=9606 GN=FGA PE=1 SV=2	5	1	6	0	1	4	2	4	1	1	1	1	1	1	2	2	0	0	0	0	0	0	0	0	0	0	0	0	0	0	0	0	0	0	0	0	0	0	0	0	0	0	0	0	0	0	0	0	0	0	0	0	0	0	0	0	0	0	0	0	0	0	0	0	0	0	0	0	0	0	0	0
EIVLTQSPASLSLSPGE	A0A5C2G131	IGL c2859_light_IGKV3-11_IGKJ5 (Fragment) OS=Homo sapiens OX=9606 PE=2 SV=1	1	1	1	1	0	1	1	1	1	1	1	0	2	1	2	1	0	2	0	3	2	1	1	0	1	2	2	2	1	0	0	0	0	0	0	0	0	0	0	0	0	0	0	0	0	0	0	0	0	0	0	0	0	0	0	0	0	0	0	0	0	0	0	0	0	0	0	0	0	0	0	0
ETWTANVGK	P00734	Prothrombin OS=Homo sapiens OX=9606 GN=F2 PE=1 SV=2	0	0	0	0	0	0	0	0	0	0	0	0	0	0	0	0	0	0	0	0	0	0	0	0	0	0	0	0	0	6	3	3	3	1	2	1	2	0	0	0	2	1	2	1	2	2	1	1	0	0	0	0	0	0	0	0	0	0	0	0	0	0	0	0	0	0	0	0	0	0	0	0
EVQGFESATFLGYFKSGLKYK	A0A384MEF1,P06396	Gelsolin OS=Homo sapiens OX=9606 GN=GSN PE=1 SV=1	0	0	0	0	0	0	0	0	0	0	0	0	0	0	0	0	0	0	0	0	0	0	0	0	0	0	0	0	0	1	0	0	0	1	1	1	1	3	2	0	2	0	4	0	1	2	2	0	1	2	3	3	2	1	0	0	0	0	0	0	0	0	0	0	0	0	0	0	0	0	0	0
FDGGVEAIATR	P33908	Mannosyl-oligosaccharide 1,2-alpha-mannosidase IA OS=Homo sapiens OX=9606 GN=MAN1A1 PE=1 SV=3	0	0	0	0	0	0	0	0	0	0	0	0	0	0	0	0	0	0	0	0	0	0	0	0	0	0	0	0	0	2	1	0	3	3	3	3	2	2	2	0	0	0	4	2	2	2	1	1	0	0	0	0	0	0	0	0	0	0	0	0	0	0	0	0	0	0	0	0	0	0	0	0
FPGFFSPMLGEFV	P02671	Fibrinogen alpha chain OS=Homo sapiens OX=9606 GN=FGA PE=1 SV=2	0	0	0	0	0	0	0	0	0	0	0	0	0	0	0	0	0	0	0	0	0	0	0	0	0	0	0	0	0	0	0	0	0	0	0	0	0	0	0	0	0	0	0	0	0	0	0	0	0	0	0	0	0	0	0	0	0	6	3	4	0	4	2	3	3	4	4	0	0	0	0	0
FVIPDISEPGTWK	P0C0L5	Complement C4-B OS=Homo sapiens OX=9606 GN=C4B PE=1 SV=2	2	2	0	1	0	0	0	0	0	0	0	0	0	0	0	0	0	1	0	0	0	0	0	0	0	0	0	0	0	4	1	0	0	1	3	4	2	0	1	1	0	0	3	1	1	2	1	2	0	0	0	0	0	0	0	0	0	0	0	0	0	0	0	0	0	0	0	0	0	0	0	0
GFDFGDDPSD	A0A140VJJ6,P02679-2	Isoform Gamma-A of Fibrinogen gamma chain OS=Homo sapiens OX=9606 GN=FGG	7	2	5	1	0	0	2	4	2	2	1	0	2	1	2	1	1	0	0	0	0	0	0	0	0	0	0	0	0	0	0	0	0	0	0	0	0	0	0	0	0	0	0	0	0	0	0	0	0	0	0	0	0	0	0	0	0	0	0	0	0	0	0	0	0	0	0	0	0	0	0	0
GFRHRHPDEAAFFDTASTG	P02671	Fibrinogen alpha chain OS=Homo sapiens OX=9606 GN=FGA PE=1 SV=2	5	0	5	0	2	1	1	2	2	2	2	1	2	1	2	1	2	0	0	0	0	0	0	0	0	0	0	0	0	0	0	0	0	0	0	0	0	0	0	0	0	0	0	0	0	0	0	0	0	0	0	0	0	0	0	0	0	1	0	0	0	1	0	0	0	0	0	0	0	0	0	0
GIAALDLNAVANK	C0JYY2	Apolipoprotein B (Including Ag(X) antigen) OS=Homo sapiens OX=9606 GN=APOB PE=4 SV=1	1	0	1	1	0	2	0	2	1	1	1	2	2	0	0	0	1	2	1	7	0	0	1	2	3	1	0	0	1	0	0	0	0	0	0	0	0	0	0	0	0	0	0	0	0	0	0	0	0	0	0	0	0	0	0	0	0	0	0	0	0	0	0	0	0	0	0	0	0	0	0	0
GQPENNYKTTPPVLDS	V9HW68	Epididymis luminal protein 214 OS=Homo sapiens OX=9606 GN=HEL-214 PE=2 SV=1	1	1	1	0	1	2	1	1	0	0	0	1	1	1	1	0	0	2	0	4	1	2	1	1	1	2	3	2	2	0	0	0	0	0	0	0	0	0	0	0	0	0	0	0	0	0	0	0	0	0	0	0	0	0	0	0	0	0	0	0	0	0	0	0	0	0	0	0	0	0	0	0
GRGEGLRLLLRDTD	Q14624	Inter-alpha-trypsin inhibitor heavy chain H4 OS=Homo sapiens OX=9606 GN=ITIH4 PE=1 SV=4	0	0	1	0	1	2	2	2	1	1	1	1	2	0	1	0	0	1	0	7	1	0	0	1	0	2	3	1	2	0	0	0	0	0	0	0	0	0	0	0	0	0	0	0	0	0	0	0	0	0	0	0	0	0	0	0	0	0	0	0	0	0	0	0	0	0	0	0	0	0	0	0
GRVTGWGNLKETWTANVGKGQPSVLQV	P00734	Prothrombin OS=Homo sapiens OX=9606 GN=F2 PE=1 SV=2	0	0	0	0	0	0	0	0	0	0	0	0	0	0	0	0	0	0	0	0	0	0	0	0	0	0	0	0	0	1	2	2	4	2	1	2	1	2	3	0	0	0	3	1	2	3	3	1	0	0	0	0	0	0	0	0	0	0	0	0	0	0	0	0	0	0	0	0	0	0	0	0
GSGEVVLSRKVLL	P01024,V9HWA9	Complement C3 OS=Homo sapiens OX=9606 GN=C3 PE=1 SV=2	1	1	1	0	1	1	0	0	1	1	1	1	0	1	1	1	0	1	1	6	1	2	2	1	0	1	2	1	2	0	0	0	0	0	0	0	0	0	0	0	0	0	0	0	0	0	0	0	0	0	0	0	0	0	0	0	0	0	1	0	0	0	0	0	0	0	0	0	0	0	0	0
IAWHVIRNV	Q96IY4	Carboxypeptidase B2 OS=Homo sapiens OX=9606 GN=CPB2 PE=1 SV=2	0	0	0	1	0	0	0	1	0	1	0	0	0	0	0	0	0	1	0	0	0	1	1	0	0	0	0	0	0	3	2	3	5	0	1	0	1	1	0	0	2	4	2	2	1	0	0	0	0	0	0	0	0	0	0	0	0	0	0	0	0	0	0	0	0	0	0	0	0	0	0	0
IGRFVIEEVPGELMQEDLATDDVMLLDTWDQVFVWVGKDSQEEEKTEALTSAKR	A0A384MEF1,P06396	Gelsolin OS=Homo sapiens OX=9606 GN=GSN PE=1 SV=1	0	0	0	0	0	0	0	0	0	0	0	0	0	0	0	0	0	0	0	0	0	0	0	0	0	0	0	0	0	0	0	0	0	4	1	2	0	3	1	0	2	0	7	2	3	1	1	3	1	0	0	0	0	0	2	0	0	0	0	0	0	0	0	0	0	0	0	0	0	0	0	0
IHFHSPAFQHPPTEFIREGDDD	A0A384NKS6,P10909,P10909-2,P10909-5	Clusterin OS=Homo sapiens OX=9606 GN=CLU PE=1 SV=1	1	0	0	0	1	2	2	3	1	1	1	2	2	1	2	1	1	0	0	3	0	1	0	2	0	1	2	1	2	0	0	0	0	0	0	0	0	0	0	0	0	0	0	0	0	0	0	0	0	0	0	0	0	0	0	0	0	0	0	0	0	0	0	0	0	0	0	0	0	0	0	0
IIGGSDADIKNFPWQVFFDNPWAGGALINEYWVLTAAHVVEGNREPTMYVGSTSVQTSRLAK	B3KNX0	cDNA FLJ30621 fis, clone CTONG2001681, highly similar to Complement C1s subcomponent OS=Homo sapiens OX=9606 PE=2 SV=1	0	0	0	0	0	0	0	0	0	0	0	0	0	0	0	0	0	0	0	0	0	0	0	0	0	0	0	0	0	7	0	0	0	5	3	3	0	2	1	0	0	0	6	1	2	1	1	1	0	0	0	0	0	0	0	0	0	0	0	0	0	0	0	0	0	0	0	0	0	0	0	0
IQLTQSPSSLSASVGD	S6BGE9	IgG L chain OS=Homo sapiens OX=9606 PE=2 SV=1	3	2	1	0	0	1	1	2	0	0	1	0	2	0	1	1	1	2	0	3	1	1	1	1	2	1	2	2	1	0	0	0	0	0	0	0	0	0	0	0	0	0	0	0	0	0	0	0	0	0	0	0	0	0	0	0	0	0	0	0	0	0	0	0	0	0	0	0	0	0	0	0
KPSQMQVTDVQD	A0A024R462	Fibronectin 1, isoform CRA_n OS=Homo sapiens OX=9606 GN=FN1 PE=4 SV=1	3	3	1	2	1	2	1	1	2	1	0	1	0	2	0	0	0	1	0	3	1	1	0	1	0	2	2	1	1	0	0	0	0	0	0	0	0	0	0	0	0	0	0	0	0	0	0	0	0	0	0	0	0	0	0	0	0	0	0	0	0	0	0	0	0	0	0	0	0	0	0	0
KVLLDGVQNPR	P01024,V9HWA9	Complement C3 OS=Homo sapiens OX=9606 GN=C3 PE=1 SV=2	0	0	0	0	0	0	0	0	0	0	0	0	0	0	0	0	0	0	0	0	0	0	0	0	0	0	0	0	0	3	1	2	0	1	0	1	2	0	1	0	3	4	4	1	2	2	2	2	0	1	0	1	0	0	0	0	0	0	0	0	0	0	0	0	0	0	0	0	0	0	0	0
KVQAAVGTSAAPVPSDNH	A0A0S2Z3D5,P02649	Apolipoprotein E OS=Homo sapiens OX=9606 GN=APOE PE=1 SV=1	1	0	1	1	0	1	1	1	1	1	0	1	0	1	0	1	1	1	1	7	1	1	1	1	0	1	2	1	1	0	0	0	0	0	0	1	0	0	0	0	0	0	0	0	0	0	0	0	0	0	1	1	0	0	0	0	0	0	0	0	0	0	0	0	0	0	0	0	0	0	0	0
LDDDLEHQGGHVLDHGHK	B4E1C2	Kininogen 1, isoform CRA_b OS=Homo sapiens OX=9606 GN=KNG1 PE=2 SV=1	0	0	0	0	0	0	0	0	0	0	0	0	0	0	0	0	0	0	0	0	0	0	0	0	0	0	0	0	0	6	2	3	2	0	0	3	0	0	0	1	3	1	5	0	0	0	1	0	0	1	0	0	4	1	0	0	0	0	0	0	0	0	0	0	0	0	0	0	0	0	0	0
LGFTDLFSK	A0A024R6I9,B2R815,P29622	Kallistatin OS=Homo sapiens OX=9606 GN=SERPINA4 PE=1 SV=3	0	0	0	0	0	0	0	0	0	0	0	0	0	0	0	0	0	0	0	0	0	0	0	0	0	0	0	0	0	3	0	0	2	3	3	3	2	2	2	0	1	1	4	2	1	2	2	0	0	0	0	0	0	0	0	0	0	0	0	0	0	0	0	0	0	0	0	0	0	0	0	0
LHELQEKLSPLGEEMRDRAR	A0A024R3E3,P02647	Apolipoprotein A-I OS=Homo sapiens OX=9606 GN=APOA1 PE=1 SV=1	0	0	0	0	0	0	0	0	0	0	0	0	0	0	0	0	0	0	0	0	0	0	0	0	0	0	0	0	0	0	2	3	5	2	2	3	2	1	3	1	0	0	2	1	2	0	2	1	0	0	0	0	0	0	1	0	0	0	0	0	0	0	0	0	0	0	0	0	0	0	0	0
LKATQVSKGIRDNERSGR	A0A384MEF1,P06396	Gelsolin OS=Homo sapiens OX=9606 GN=GSN PE=1 SV=1	0	0	0	0	0	0	0	0	0	0	0	0	0	0	0	0	0	0	0	0	0	0	0	0	0	0	0	0	0	4	2	0	2	1	0	0	0	1	1	1	5	3	4	3	3	1	1	1	0	0	0	0	0	0	0	0	0	0	0	0	0	0	0	0	0	0	0	0	0	0	0	0
LKTQFNNNEYSQDLDAYNTK	C0JYY2	Apolipoprotein B (Including Ag(X) antigen) OS=Homo sapiens OX=9606 GN=APOB PE=4 SV=1	0	0	0	0	0	0	0	0	0	0	0	0	0	0	0	0	0	0	0	0	0	0	0	0	0	0	0	0	0	1	0	0	1	3	2	2	3	3	2	2	0	0	5	2	1	2	1	3	0	0	0	0	0	0	0	0	0	0	0	0	0	0	0	0	0	0	0	0	0	0	0	0
LLPAFHTPSGIPWALLNMK	P33908	Mannosyl-oligosaccharide 1,2-alpha-mannosidase IA OS=Homo sapiens OX=9606 GN=MAN1A1 PE=1 SV=3	0	0	0	0	0	0	0	0	0	0	0	0	0	0	0	0	0	0	0	0	0	0	0	0	0	0	0	0	0	0	0	0	0	4	5	3	2	0	1	0	0	0	7	3	2	3	3	0	0	0	0	0	0	0	0	0	0	0	0	0	0	0	0	0	0	0	0	0	0	0	0	0
LRGVAHNNLMAMAQETGD	P0C0L5	Complement C4-B OS=Homo sapiens OX=9606 GN=C4B PE=1 SV=2	2	2	3	0	1	1	1	1	0	0	1	1	0	1	0	1	0	1	0	5	1	1	1	2	1	2	1	1	1	0	0	0	0	0	0	0	0	0	0	0	0	0	0	0	0	0	0	0	0	0	0	0	0	0	0	0	0	0	0	1	0	0	0	0	0	0	0	0	0	0	0	0
LTSATNIVKWITKQQNAQGGFSSTQD	P01023	Alpha-2-macroglobulin OS=Homo sapiens OX=9606 GN=A2M PE=1 SV=3	1	1	2	1	1	0	2	1	0	0	1	0	1	0	1	0	0	1	2	5	1	1	2	1	1	2	3	2	0	0	0	0	0	0	0	0	0	0	0	0	0	0	0	0	0	0	0	0	0	0	0	0	0	0	0	0	0	0	0	0	0	0	0	0	0	0	0	0	0	0	0	0
MGLAFESTKSTSPPKQAEAVLKTLQELK	C0JYY2	Apolipoprotein B (Including Ag(X) antigen) OS=Homo sapiens OX=9606 GN=APOB PE=4 SV=1	0	0	0	0	0	0	0	0	0	0	0	0	0	0	0	0	0	0	0	0	0	0	0	0	0	0	0	0	0	0	0	0	0	1	1	3	2	4	2	8	0	0	4	1	2	3	2	0	0	0	0	0	0	0	0	0	0	0	0	0	0	0	0	0	0	0	0	0	0	0	0	0
MVETTAYALLTSLNLK	P01031	Complement C5 OS=Homo sapiens OX=9606 GN=C5 PE=1 SV=4	0	0	0	0	0	0	0	0	0	0	0	0	0	0	0	0	0	0	0	0	0	0	0	0	0	0	0	0	0	4	0	0	0	2	4	1	2	1	1	1	4	0	5	2	2	2	2	0	0	0	0	0	0	0	0	0	0	0	0	0	0	0	0	0	0	0	0	0	0	0	0	0
NGFVNYPAKPTLYYKD	A0A384NKM6,D9IWP9,P02749	Beta-2-glycoprotein 1 OS=Homo sapiens OX=9606 GN=APOH PE=1 SV=3	2	1	0	0	1	2	1	1	2	1	2	2	2	1	0	1	0	1	0	2	2	1	1	0	1	1	2	2	1	0	0	0	0	0	0	0	0	0	0	0	0	0	0	0	0	0	0	0	0	0	0	0	0	0	0	0	0	0	0	0	0	0	0	0	0	0	0	0	0	0	0	0
NPNLPRLVRPEV	P02768	Serum albumin OS=Homo sapiens OX=9606 GN=ALB PE=1 SV=2	3	2	1	1	0	1	1	2	1	0	1	2	1	0	0	0	0	1	4	5	0	0	1	1	0	1	3	1	0	0	0	0	0	0	0	0	0	0	0	0	0	0	0	0	0	0	0	0	0	0	0	0	0	0	0	0	0	0	0	0	0	0	0	0	0	0	0	0	0	0	0	0
NYKTTPPVLDSDGSFFLYSKLTVD	V9HW68	Epididymis luminal protein 214 OS=Homo sapiens OX=9606 GN=HEL-214 PE=2 SV=1	0	0	0	0	0	0	0	0	1	1	0	3	1	2	1	0	0	1	0	0	3	1	1	1	1	5	6	2	3	0	0	0	0	0	0	0	0	0	0	0	0	0	0	0	0	0	0	0	0	0	0	0	0	0	0	0	0	0	0	0	0	0	0	0	0	0	0	0	0	0	0	0
PLDTLGSEGALSPGGVASLLRLPRGCGEQTMIYLAPTLAASRYLD	P0C0L5	Complement C4-B OS=Homo sapiens OX=9606 GN=C4B PE=1 SV=2	6	4	2	0	0	4	3	0	1	2	0	1	0	0	0	0	0	5	0	0	5	0	0	0	0	0	0	0	0	0	0	0	0	0	0	0	0	0	0	0	0	0	0	0	0	0	0	0	0	0	0	0	0	0	0	0	0	0	0	0	0	0	0	0	0	0	0	0	0	0	0	0
QTDGLGLSYLSSHIANVERVPFDAATLHTSTAMAAQHGMDDD	A0A384MEF1,P06396	Gelsolin OS=Homo sapiens OX=9606 GN=GSN PE=1 SV=1	0	2	1	0	1	2	1	2	0	1	1	1	1	0	1	0	0	2	1	5	1	0	2	1	1	2	2	1	1	0	0	0	0	0	0	0	0	0	0	0	0	0	0	0	0	0	0	0	0	0	0	0	0	0	0	0	0	0	0	0	0	0	0	0	0	0	0	0	0	0	0	0
QVPDTESETRILLQGTPVAQMTEDAVD	P01024,V9HWA9	Complement C3 OS=Homo sapiens OX=9606 GN=C3 PE=1 SV=2	1	3	2	0	3	1	0	1	1	2	1	2	1	0	0	2	1	5	0	0	0	0	3	1	0	0	0	0	0	0	0	0	0	0	0	0	0	0	0	0	0	0	0	0	0	0	0	0	0	0	0	0	0	0	0	0	0	0	0	2	0	1	0	0	0	0	0	0	0	0	0	0
RSFFSFLGEAFDGARDMWRAYSD	A0A096LPE2	SAA2-SAA4 readthrough OS=Homo sapiens OX=9606 GN=SAA2-SAA4 PE=4 SV=1	2	1	2	0	1	2	1	2	2	1	2	0	1	1	0	0	0	1	0	3	1	1	2	1	1	2	3	0	0	0	0	0	0	0	0	0	0	0	0	0	0	0	0	0	0	0	0	0	0	0	0	0	0	0	0	0	0	0	0	0	0	0	0	0	0	0	0	0	0	0	0	0
RVQLYDLGLQIHKDFLFLGANVQYMRV	P18428	Lipopolysaccharide-binding protein OS=Homo sapiens OX=9606 GN=LBP PE=1 SV=3	0	0	0	0	0	0	0	0	0	0	0	0	0	0	0	0	0	0	0	0	0	0	0	0	0	0	0	0	0	0	0	0	0	2	6	2	0	3	4	0	0	0	3	1	1	2	2	1	1	3	1	1	0	0	0	0	0	0	0	0	0	0	0	0	0	0	0	0	0	0	0	0
SDKPDMAEIEKFDKS	A2VCK8,P62328	Thymosin beta-4 OS=Homo sapiens OX=9606 GN=TMSB4X PE=1 SV=2	0	0	0	0	0	0	0	0	0	0	0	0	0	0	0	0	0	0	0	0	0	0	0	0	0	0	0	0	0	0	0	0	0	0	0	0	0	0	0	0	0	0	0	0	0	0	0	0	0	0	1	1	0	0	0	0	0	2	4	2	2	3	2	2	2	2	1	1	0	3	3	2
SFQTGLFTAAR	Q16519,Q9NSD0	Protein S (Fragment) OS=Homo sapiens OX=9606 GN=PROS1 PE=4 SV=1	1	2	0	0	0	0	0	0	0	0	0	0	0	0	0	0	0	0	0	0	0	0	0	0	0	0	0	0	0	4	1	0	0	2	1	2	2	2	2	0	0	0	5	3	2	2	2	0	0	0	0	0	0	0	0	0	0	0	0	0	0	0	0	0	0	0	0	0	0	0	0	0
SHALQLNNRQIRGLEEELQFSLGSKINV	P0C0L5	Complement C4-B OS=Homo sapiens OX=9606 GN=C4B PE=1 SV=2	0	0	0	0	0	0	0	0	0	0	0	0	0	0	0	0	0	0	0	0	0	0	0	0	0	0	0	0	0	2	2	3	6	1	2	1	3	2	2	1	0	0	2	1	1	1	2	1	0	0	0	0	0	0	0	0	0	0	0	0	0	0	0	0	0	0	0	0	0	0	0	0
SKEQLTPLIKKAGTELVNFLSYFVELGTQPAT	P02652,V9GYM3	Apolipoprotein A-II OS=Homo sapiens OX=9606 GN=APOA2 PE=1 SV=1	0	0	0	0	0	0	0	0	0	0	1	0	0	0	0	0	0	0	0	0	0	0	0	0	0	0	0	0	0	2	0	0	0	4	3	3	0	3	3	0	0	1	3	2	2	2	3	1	0	0	0	0	0	0	0	0	0	0	0	0	0	0	0	0	0	0	0	0	0	0	0	0
SLDRNLPSDSQDLGQHGLEEDFML	A0A024QZL1,P10124	Serglycin OS=Homo sapiens OX=9606 GN=SRGN PE=1 SV=3	0	0	0	0	0	0	0	0	0	0	0	0	0	0	0	0	0	0	0	0	0	0	0	0	0	0	0	0	0	0	0	0	0	0	0	0	0	0	0	0	0	0	0	0	0	0	0	0	0	0	0	0	0	0	0	0	0	3	2	2	0	3	1	4	2	3	3	2	0	3	3	2
SMLEKIYIHPR	P00734	Prothrombin OS=Homo sapiens OX=9606 GN=F2 PE=1 SV=2	0	0	0	0	0	0	0	0	0	0	0	0	0	0	0	0	0	0	0	0	0	0	0	0	0	0	0	0	0	3	5	4	4	1	1	3	0	1	3	0	0	0	2	1	1	2	1	1	0	0	0	0	0	0	0	0	0	0	0	0	0	0	0	0	0	0	0	0	0	0	0	0
SNALDIIFQTDLTGQK	B3KNX0	cDNA FLJ30621 fis, clone CTONG2001681, highly similar to Complement C1s subcomponent OS=Homo sapiens OX=9606 PE=2 SV=1	0	0	0	0	0	0	0	0	0	0	0	0	0	0	0	0	0	0	0	0	0	0	0	0	0	0	0	0	0	2	0	0	2	2	3	1	2	1	2	1	1	0	6	2	3	3	2	0	0	0	0	0	0	0	0	0	0	0	0	0	0	0	0	0	0	0	0	0	0	0	0	0
SPWDRVKDLATVYVDVLKD	A0A024R3E3,P02647	Apolipoprotein A-I OS=Homo sapiens OX=9606 GN=APOA1 PE=1 SV=1	2	1	2	0	1	1	0	1	1	1	1	2	1	1	1	0	0	2	1	5	1	1	1	0	0	2	2	1	1	0	0	0	0	0	0	0	0	0	0	0	0	0	0	0	0	0	0	0	0	0	0	0	0	0	0	0	0	0	0	0	0	0	0	0	0	0	0	0	0	0	0	0
SRGASQAGAPQGRVPEARPNSMVVEHPEFLK	A0A384MEF1,P06396	Gelsolin OS=Homo sapiens OX=9606 GN=GSN PE=1 SV=1	0	0	0	0	0	0	0	0	0	0	0	0	0	0	0	0	0	0	0	0	0	0	0	0	0	0	0	0	0	3	0	2	2	0	0	2	1	2	1	0	1	0	4	2	2	3	2	2	0	0	0	0	3	1	0	0	0	0	0	0	0	0	0	0	0	0	0	0	0	0	0	0
SSSYSKQFTSSTSYNRGDSTFE	P02671	Fibrinogen alpha chain OS=Homo sapiens OX=9606 GN=FGA PE=1 SV=2	0	0	0	0	0	0	0	0	0	0	0	0	0	0	0	0	0	1	1	4	1	1	1	1	1	1	2	1	1	0	0	0	0	0	0	0	0	0	0	0	0	0	0	0	0	0	0	0	2	1	1	1	0	0	2	2	1	3	1	1	0	1	0	0	0	0	1	0	0	0	0	0
SVAQATSSSGEAPD	P00742,Q5JVE7	Coagulation factor X OS=Homo sapiens OX=9606 GN=F10 PE=1 SV=2	0	0	0	0	0	1	2	2	0	1	1	1	1	1	1	1	0	0	0	7	1	1	1	1	1	2	2	1	1	0	0	0	0	0	0	0	0	0	0	0	0	0	0	0	0	0	0	0	0	0	0	0	0	0	0	0	0	0	1	0	0	2	0	0	0	0	0	0	0	0	0	0
SYGGKFDRSQSFVGEIGD	P02743,V9HWP0	Serum amyloid P-component OS=Homo sapiens OX=9606 GN=APCS PE=1 SV=2	2	1	1	1	0	1	1	3	1	1	1	1	1	1	1	0	1	1	0	4	1	1	2	1	1	1	1	1	1	0	0	0	0	0	0	0	0	0	0	0	0	0	0	0	0	0	0	0	0	0	0	0	0	0	0	0	0	0	0	0	0	0	0	0	0	0	0	0	0	0	0	0
TASTGKTFPGFFSPMLGEF	P02671	Fibrinogen alpha chain OS=Homo sapiens OX=9606 GN=FGA PE=1 SV=2	6	3	7	0	1	0	1	2	1	0	3	2	1	1	1	1	0	1	0	0	0	0	0	0	0	0	0	0	0	0	0	0	0	0	0	0	0	0	0	0	0	0	0	0	0	0	0	0	0	0	0	0	0	0	0	0	0	0	0	0	0	2	0	0	0	0	0	0	0	0	0	0
TKKMTSNFPVDLSD	C0JYY2	Apolipoprotein B (Including Ag(X) antigen) OS=Homo sapiens OX=9606 GN=APOB PE=4 SV=1	1	1	1	0	0	0	1	2	1	1	1	1	0	1	0	1	0	1	0	8	1	2	1	1	0	2	3	1	1	0	0	0	0	0	0	0	0	0	0	0	0	0	0	0	0	0	0	0	0	0	0	0	0	0	0	0	0	0	0	0	0	0	0	0	0	0	0	0	0	0	0	0
TKTLMFGSYLDDEKNWGLSFYAD	P19652	Alpha-1-acid glycoprotein 2 OS=Homo sapiens OX=9606 GN=ORM2 PE=1 SV=2	0	0	0	0	1	2	2	2	2	3	1	3	2	0	1	2	0	0	0	3	1	1	0	1	1	1	2	1	1	0	0	0	0	0	0	0	0	0	0	0	0	0	0	0	0	0	0	0	0	0	0	0	0	0	0	0	0	0	0	0	0	0	0	0	0	0	0	0	0	0	0	0
TLLPVSKPEIRSYFPESWLWEVHLVPR	P01031	Complement C5 OS=Homo sapiens OX=9606 GN=C5 PE=1 SV=4	0	1	0	0	0	0	0	0	0	0	0	0	0	0	0	0	0	0	0	0	0	0	0	0	0	0	0	0	0	5	0	0	0	1	1	0	0	1	0	0	5	1	8	2	4	1	1	2	0	0	0	0	0	0	0	0	0	0	0	0	0	0	0	0	0	0	0	0	0	0	0	0
VFSGDGKDFYR	P10643	Complement component C7 OS=Homo sapiens OX=9606 GN=C7 PE=1 SV=2	0	0	0	0	0	0	0	0	0	0	0	0	0	0	0	0	0	0	0	0	0	0	0	0	0	0	0	0	0	3	1	2	2	2	1	1	1	1	1	0	3	1	4	2	2	2	2	2	0	0	0	0	0	0	0	0	0	0	0	0	0	0	0	0	0	0	0	0	0	0	0	0
VLSPADKTNVK	A0A1S5UZ39	Hemoglobin subunit alpha OS=Homo sapiens OX=9606 GN=HBA2 PE=2 SV=1	0	0	0	0	0	0	0	0	0	0	3	0	0	0	0	0	0	0	0	0	0	0	1	0	0	0	0	0	0	3	2	2	1	0	0	0	0	0	0	0	3	3	1	1	0	1	1	2	0	0	0	0	2	3	2	0	0	0	0	0	0	0	0	0	0	0	0	2	0	0	0	0
VLTKYSQPEDSLIPFFEITVPESQLTVSQFTLPKSVSD	C0JYY2	Apolipoprotein B (Including Ag(X) antigen) OS=Homo sapiens OX=9606 GN=APOB PE=4 SV=1	0	1	0	0	1	2	2	3	0	0	1	1	2	1	1	1	0	2	0	4	1	1	2	1	0	1	3	1	1	0	0	0	0	0	0	0	0	0	0	0	0	0	0	0	0	0	0	0	0	0	0	0	0	0	0	0	0	0	0	0	0	0	0	0	0	0	0	0	0	0	0	0
VRSYTITGLQPGTDYKIYLYTLNDNARSSPVVID	A0A024R462	Fibronectin 1, isoform CRA_n OS=Homo sapiens OX=9606 GN=FN1 PE=4 SV=1	3	2	2	1	1	0	1	1	0	1	1	1	1	1	1	1	1	1	0	3	1	2	1	0	1	1	2	1	1	0	0	0	0	0	0	0	0	0	0	0	0	0	0	0	0	0	0	0	0	0	0	0	0	0	0	0	0	0	0	0	0	0	0	0	0	0	0	0	0	0	0	0
YEGSYALTSEEAERSDGDPVQPAVLQVHQTS	O95810	Caveolae-associated protein 2 OS=Homo sapiens OX=9606 GN=CAVIN2 PE=1 SV=3	0	0	0	0	0	0	0	0	0	0	0	0	0	0	0	0	0	0	0	0	0	0	0	0	0	0	0	0	0	0	0	0	0	0	0	0	0	0	0	0	0	0	0	0	0	0	0	0	0	0	0	0	0	0	0	0	0	1	0	1	0	1	2	2	4	2	3	4	2	4	5	2
YGKDLMEKVKSPELQAEAKSYFEKSKEQLTPLIKKAGTELVNFLSYFVELGTQPAT	P02652,V9GYM3	Apolipoprotein A-II OS=Homo sapiens OX=9606 GN=APOA2 PE=1 SV=1	0	0	2	0	5	1	2	0	0	0	2	0	0	0	0	0	0	0	0	14	0	0	0	0	0	0	4	3	0	0	0	0	0	0	0	0	0	0	0	0	0	0	0	0	0	0	0	0	0	0	0	0	0	0	0	0	0	0	0	0	0	0	0	0	0	0	0	0	0	0	0	0
YPKQTQVSVLPEGGETPLFKQFFKNWR	A0A384MEF1,P06396	Gelsolin OS=Homo sapiens OX=9606 GN=GSN PE=1 SV=1	4	1	0	0	0	2	1	1	1	1	1	2	1	0	1	2	1	0	0	0	1	2	0	2	2	2	3	1	1	0	0	0	0	0	0	0	0	0	0	0	0	0	0	0	0	0	0	0	0	0	0	0	0	0	0	0	0	0	0	0	0	0	0	0	0	0	0	0	0	0	0	0
AHVDALRTHLAPYSDELR	A0A024R3E3,P02647	Apolipoprotein A-I OS=Homo sapiens OX=9606 GN=APOA1 PE=1 SV=1	0	0	0	0	0	0	0	0	0	0	0	0	0	0	0	0	0	0	0	0	0	0	0	0	0	0	0	0	0	5	1	4	7	2	1	2	1	1	1	3	0	0	2	1	0	0	0	0	0	0	0	0	1	0	0	0	0	0	0	0	0	0	0	0	0	0	0	0	0	0	0	0
ALNHLPLEYNSALYSRIFDDFGTHYFTSGSLGGVYDLLYQFSSEELK	A8K8Z4,P13671	Complement component C6 OS=Homo sapiens OX=9606 GN=C6 PE=1 SV=3	0	0	0	0	0	0	0	0	0	0	0	0	0	0	0	0	0	0	0	0	0	0	0	0	0	0	0	0	0	1	0	0	0	6	3	2	0	3	3	0	2	0	2	3	3	2	0	2	0	0	0	0	0	0	0	0	0	0	0	0	0	0	0	0	0	0	0	0	0	0	0	0
ALSSVQESQVAQQARGWVT	A3KPE2,B0YIW2,P02656	Apolipoprotein C-III OS=Homo sapiens OX=9606 GN=APOC3 PE=1 SV=1	3	1	1	0	1	2	1	1	1	2	1	1	0	0	1	1	0	1	0	2	0	1	1	0	1	1	3	1	1	0	0	0	0	0	0	0	0	0	0	0	0	0	0	0	0	0	0	0	0	0	0	0	0	0	0	0	0	1	1	1	0	0	0	0	0	0	0	0	0	0	0	0
AVLTIDEKGTEAAGAMFLEAIPMSIPPEVKFNKPFVFLMIEQNTK	E9KL23,P01009	Alpha-1-antitrypsin OS=Homo sapiens OX=9606 GN=SERPINA1 PE=1 SV=3	0	0	0	0	0	0	0	0	0	0	0	0	0	0	0	0	0	0	0	0	0	0	0	0	0	0	0	0	0	0	0	0	0	8	6	4	0	2	0	0	0	0	8	0	1	0	0	3	0	0	0	0	0	0	0	0	0	0	0	0	0	0	0	0	0	0	0	0	0	0	0	0
DAAQKTDTSHHDQDHPTFNKITPNLAEFAFSLYR	E9KL23,P01009	Alpha-1-antitrypsin OS=Homo sapiens OX=9606 GN=SERPINA1 PE=1 SV=3	0	0	0	0	0	0	0	0	0	0	0	0	0	0	0	0	0	0	0	0	0	0	0	0	0	0	0	0	0	0	0	0	0	3	5	4	5	1	2	0	0	0	5	2	2	1	1	1	0	0	0	0	0	0	0	0	0	0	0	0	0	0	0	0	0	0	0	0	0	0	0	0
DFGTHYITEAVLGGIYEYTLVMNK	A8K9M5,B7Z555,P07358	Complement component C8 beta chain OS=Homo sapiens OX=9606 GN=C8B PE=1 SV=3	0	0	0	0	0	0	0	0	0	0	0	0	0	0	0	0	0	0	0	0	0	0	0	0	0	0	0	0	0	1	0	0	2	4	3	2	2	3	2	0	2	0	4	2	2	1	1	1	0	0	0	0	0	0	0	0	0	0	0	0	0	0	0	0	0	0	0	0	0	0	0	0
DIQMTQSPSFLSASVGD	A2JA19	Anti-mucin1 light chain variable region (Fragment) OS=Homo sapiens OX=9606 PE=2 SV=1	0	0	0	0	0	1	1	2	0	1	0	2	0	2	1	1	2	2	0	2	2	1	2	1	1	1	3	3	1	0	0	0	0	0	0	0	0	0	0	0	0	0	0	0	0	0	0	0	0	0	0	0	0	0	0	0	0	0	0	0	0	0	0	0	0	0	0	0	0	0	0	0
DIQMTQSPSSLSASVGDRVTIVCRASRSIGSY	A0A5C2GJX9	IGH + IGL c317_light_IGKV1D-39_IGKJ2 (Fragment) OS=Homo sapiens OX=9606 PE=2 SV=1	0	0	0	0	0	4	2	1	2	0	0	1	0	0	0	0	0	0	0	7	0	2	0	1	0	2	5	2	3	0	0	0	0	0	0	0	0	0	0	0	0	0	0	0	0	0	0	0	0	0	0	0	0	0	0	0	0	0	0	0	0	0	0	0	0	0	0	0	0	0	0	0
DTEDQEDQVDPRLIDGK	B4E1C4	cDNA FLJ51179, highly similar to Vitamin K-dependent protein C OS=Homo sapiens OX=9606 PE=2 SV=1	0	0	0	0	0	0	0	0	0	0	0	0	0	0	0	0	0	0	0	0	0	0	0	0	0	0	0	0	0	1	1	1	2	3	2	2	2	1	4	0	0	0	4	2	2	2	2	1	0	0	0	0	0	0	0	0	0	0	0	0	0	0	0	0	0	0	0	0	0	0	0	0
EEIFPSPPPPPEEEGGPEAPIPPPPQPREKVS	Q15942	Zyxin OS=Homo sapiens OX=9606 GN=ZYX PE=1 SV=1	0	0	0	0	0	0	0	0	0	0	0	0	0	0	0	0	0	0	0	0	0	0	0	0	0	0	0	0	0	0	0	0	0	0	0	0	0	0	0	0	0	0	0	0	0	0	0	0	0	0	0	0	0	0	0	0	0	1	2	3	0	5	5	3	7	3	3	0	0	0	0	0
EKLLRGTVIDVTDFVNWASSINDAPVLISQKLSPIYNLVPVKMK	P02748	Complement component C9 OS=Homo sapiens OX=9606 GN=C9 PE=1 SV=2	0	0	0	0	0	0	0	0	0	0	0	0	0	0	0	0	0	0	0	0	0	0	0	0	0	0	0	0	0	1	0	0	0	5	3	4	1	1	0	0	0	0	8	2	2	4	0	1	0	0	0	0	0	0	0	0	0	0	0	0	0	0	0	0	0	0	0	0	0	0	0	0
ELFQDRFFTREPQD	A0A384NKS6,P10909,P10909-2,P10909-5	Clusterin OS=Homo sapiens OX=9606 GN=CLU PE=1 SV=1	1	1	1	0	2	2	1	0	1	1	1	1	1	1	0	1	1	0	1	6	2	1	0	1	0	1	2	1	1	0	0	0	0	0	0	0	0	0	0	0	0	0	0	0	0	0	0	0	0	0	0	0	0	0	0	0	0	0	0	0	0	0	0	0	0	0	0	0	0	0	0	0
FDTASTGKTFPGFFSPMLGEFV	P02671	Fibrinogen alpha chain OS=Homo sapiens OX=9606 GN=FGA PE=1 SV=2	0	0	0	0	0	0	0	0	0	0	0	0	0	0	0	0	0	0	0	0	0	0	0	0	0	0	0	0	0	0	0	0	0	0	0	0	0	0	0	0	0	0	0	0	0	0	0	0	0	0	0	0	0	0	0	0	0	5	2	3	0	4	3	3	3	3	3	0	0	0	2	1
FNSYVRVTAS	P0C0L5	Complement C4-B OS=Homo sapiens OX=9606 GN=C4B PE=1 SV=2	0	0	0	0	0	2	2	2	1	1	1	2	2	1	1	1	2	0	1	0	1	1	1	2	1	2	2	1	2	0	0	0	0	0	0	0	0	0	0	0	0	0	0	0	0	0	0	0	0	0	0	0	0	0	0	0	0	0	0	0	0	0	0	0	0	0	0	0	0	0	0	0
FNWYVDGVEVHN	V9HW68	Epididymis luminal protein 214 OS=Homo sapiens OX=9606 GN=HEL-214 PE=2 SV=1	0	0	0	0	0	0	0	0	0	0	0	0	0	0	0	0	0	0	0	0	0	0	0	0	0	0	0	0	0	0	0	0	0	1	1	1	0	1	2	4	4	2	3	3	4	1	3	2	0	0	0	0	0	0	0	0	0	0	0	0	0	0	0	0	0	0	0	0	0	0	0	0
FQSGQVLAALPRTSR	Q96IY4	Carboxypeptidase B2 OS=Homo sapiens OX=9606 GN=CPB2 PE=1 SV=2	0	0	0	0	0	0	0	0	0	0	0	0	0	0	0	0	0	0	0	0	0	0	0	0	0	0	0	0	0	4	0	2	4	1	0	0	0	1	1	2	4	3	1	1	1	2	0	1	0	1	1	0	0	2	0	0	0	0	0	0	0	0	0	0	0	0	0	0	0	0	0	0
FVELGTQPAT	P02652,V9GYM3	Apolipoprotein A-II OS=Homo sapiens OX=9606 GN=APOA2 PE=1 SV=1	2	0	1	0	0	0	0	0	0	0	0	0	0	0	0	0	0	1	0	3	0	0	0	0	0	0	0	1	0	0	0	0	1	0	0	3	0	0	1	0	0	0	0	0	0	0	1	1	0	0	1	0	0	0	0	0	0	2	4	1	1	1	1	1	1	1	1	0	0	0	0	2
GFWEALGGKAAYRTSPRLKD	A0A384MEF1,P06396	Gelsolin OS=Homo sapiens OX=9606 GN=GSN PE=1 SV=1	0	0	0	0	1	2	3	2	3	2	0	1	1	1	0	0	0	0	0	5	2	2	0	1	0	1	3	1	1	0	0	0	0	0	0	0	0	0	0	0	0	0	0	0	0	0	0	0	0	0	0	0	0	0	0	0	0	0	0	0	0	0	0	0	0	0	0	0	0	0	0	0
GNPEQTPVLKPEEEAPAPEVGASKPEGID	D9ZGG2,P04004	Vitronectin OS=Homo sapiens OX=9606 GN=VTN PE=1 SV=1	1	1	0	0	0	1	1	1	0	0	0	0	0	0	0	0	0	1	0	10	1	2	1	2	1	2	2	1	1	0	0	0	0	0	0	0	0	0	0	0	0	0	0	0	0	0	0	0	0	0	0	0	0	0	0	0	0	1	1	1	0	0	0	0	0	0	0	0	0	0	0	0
GPLLNKFLTTAKDK	P01024,V9HWA9	Complement C3 OS=Homo sapiens OX=9606 GN=C3 PE=1 SV=2	0	0	0	0	0	0	0	0	0	0	0	0	0	0	0	0	0	0	0	0	0	0	0	0	0	0	0	0	0	0	0	0	0	1	2	1	3	4	1	1	8	8	3	0	0	0	0	0	0	0	0	0	0	0	0	0	0	0	0	0	0	0	0	0	0	0	0	0	0	0	0	0
GVFQEDAPVIHQEMIGGLRN	P01024,V9HWA9	Complement C3 OS=Homo sapiens OX=9606 GN=C3 PE=1 SV=2	1	1	0	0	0	1	1	1	1	2	1	1	1	0	1	1	1	0	0	8	1	1	1	1	1	1	2	1	1	0	0	0	0	0	0	0	0	0	0	0	0	0	0	0	0	0	0	0	0	0	0	0	0	0	0	0	0	0	0	0	0	0	0	0	0	0	0	0	0	0	0	0
GVNLQEFLNVTSVHLFK	P00488	Coagulation factor XIII A chain OS=Homo sapiens OX=9606 GN=F13A1 PE=1 SV=4	0	0	0	0	0	0	0	0	0	0	0	0	0	0	0	0	0	0	0	0	0	0	0	0	0	0	0	0	0	4	1	1	2	2	3	0	1	2	2	2	2	2	3	2	1	1	1	0	0	0	0	0	0	0	0	0	0	0	0	0	0	0	0	0	0	0	0	0	0	0	0	0
IHWESASLLRSEETK	P01024,V9HWA9	Complement C3 OS=Homo sapiens OX=9606 GN=C3 PE=1 SV=2	0	0	0	0	0	0	0	0	0	0	0	0	0	0	0	0	0	0	0	0	0	0	0	0	0	0	0	0	0	2	0	0	0	1	1	2	2	2	1	0	3	4	4	2	2	2	2	2	0	0	0	0	0	0	0	0	0	0	0	0	0	0	0	0	0	0	0	0	0	0	0	0
IPVRSFFPENWLWRVETVD	P0C0L5	Complement C4-B OS=Homo sapiens OX=9606 GN=C4B PE=1 SV=2	0	3	0	0	1	1	1	2	0	0	2	3	2	1	1	1	1	1	0	0	1	1	3	0	1	1	0	0	1	0	0	0	0	0	0	0	0	0	0	0	0	0	0	0	0	0	0	0	0	0	0	0	0	0	0	0	0	0	2	2	0	0	0	0	0	0	0	0	0	0	0	0
ISSTRGFPSVLRGGKYAATSQVLLPSKDVMQGTD	P01871	Immunoglobulin heavy constant mu OS=Homo sapiens OX=9606 GN=IGHM PE=1 SV=4	2	0	0	0	0	1	1	1	0	2	0	0	1	2	0	1	1	0	0	7	2	2	0	0	0	3	3	1	2	0	0	0	0	0	0	0	0	0	0	0	0	0	0	0	0	0	0	0	0	0	0	0	0	0	0	0	0	0	0	0	0	0	0	0	0	0	0	0	0	0	0	0
KEKHYYIGIIETTW	A5PL27,P00450	Ceruloplasmin OS=Homo sapiens OX=9606 GN=CP PE=1 SV=1	1	0	1	0	0	1	1	2	0	2	1	1	1	0	1	2	1	1	0	5	1	1	0	1	2	2	2	1	1	0	0	0	0	0	0	0	0	0	0	0	0	0	0	0	0	0	0	0	0	0	0	0	0	0	0	0	0	0	0	0	0	0	0	0	0	0	0	0	0	0	0	0
KGYTQQLAFRQPSSAFAAFVK	P01024,V9HWA9	Complement C3 OS=Homo sapiens OX=9606 GN=C3 PE=1 SV=2	0	0	0	0	0	0	0	0	0	0	0	0	0	0	0	0	0	0	0	0	0	0	0	0	0	0	0	0	0	1	0	0	0	1	1	1	1	3	2	2	7	7	3	2	1	0	0	0	0	0	0	0	0	0	0	0	0	0	0	0	0	0	0	0	0	0	0	0	0	0	0	0
KVMYTQYEDESFTK	A0A0A0MRJ7,P12259	Coagulation factor V OS=Homo sapiens OX=9606 GN=F5 PE=1 SV=4	0	0	0	0	0	0	0	0	0	0	0	0	0	0	0	0	0	0	0	0	0	0	0	0	0	0	0	0	0	3	1	4	5	2	1	1	1	1	2	1	0	0	3	2	1	2	1	1	0	0	0	0	0	0	0	0	0	0	0	0	0	0	0	0	0	0	0	0	0	0	0	0
KVPQVSTPTLVEVSR	P02768	Serum albumin OS=Homo sapiens OX=9606 GN=ALB PE=1 SV=2	2	0	0	0	0	0	1	0	0	0	0	0	0	0	0	0	0	1	0	3	0	0	0	0	0	0	0	0	0	1	0	0	2	2	3	2	2	1	1	1	0	0	2	1	1	1	1	1	0	0	0	1	0	0	1	0	0	0	0	0	0	0	0	0	0	0	0	0	0	0	1	0
LGFTDLFSKWADLSGITKQQKLEASK	A0A024R6I9,B2R815,P29622	Kallistatin OS=Homo sapiens OX=9606 GN=SERPINA4 PE=1 SV=3	0	0	0	0	0	0	0	0	0	0	0	0	0	0	0	0	0	0	0	0	0	0	0	0	0	0	0	0	0	3	0	0	1	4	3	3	2	2	3	0	1	0	1	4	2	1	1	1	0	0	0	0	0	0	0	0	0	0	0	0	0	0	0	0	0	0	0	0	0	0	0	0
LKVEDIPLARITLPD	C0JYY2	Apolipoprotein B (Including Ag(X) antigen) OS=Homo sapiens OX=9606 GN=APOB PE=4 SV=1	1	0	1	0	0	1	1	1	1	1	1	1	1	1	1	1	1	2	0	4	1	3	1	2	1	1	1	1	1	0	0	0	0	0	0	0	0	0	0	0	0	0	0	0	0	0	0	0	0	0	0	0	0	0	0	0	0	0	0	0	0	0	0	0	0	0	0	0	0	0	0	0
LLGVAHNNLMAMAQETGD	P0C0L4	Complement C4-A OS=Homo sapiens OX=9606 GN=C4A PE=1 SV=2	1	1	1	0	1	1	1	2	0	1	1	3	1	0	0	0	1	0	1	7	1	2	1	1	2	1	0	0	1	0	0	0	0	0	0	0	0	0	0	0	0	0	0	0	0	0	0	0	0	0	0	0	0	0	0	0	0	0	0	0	0	0	0	0	0	0	0	0	0	0	0	0
LNSVLVMPTFHVPFTD	C0JYY2	Apolipoprotein B (Including Ag(X) antigen) OS=Homo sapiens OX=9606 GN=APOB PE=4 SV=1	2	2	2	0	0	2	1	1	0	1	1	1	1	1	1	1	0	1	1	2	1	1	1	1	1	2	2	1	1	0	0	0	0	0	0	0	0	0	0	0	0	0	0	0	0	0	0	0	0	0	0	0	0	0	0	0	0	0	0	0	0	0	0	0	0	0	0	0	0	0	0	0
LVPGNFKSQLQKVPPEWKALTD	P02671	Fibrinogen alpha chain OS=Homo sapiens OX=9606 GN=FGA PE=1 SV=2	4	0	3	0	1	4	2	2	3	4	1	2	2	3	0	0	1	0	0	0	0	0	0	0	0	0	0	0	0	0	0	0	0	0	0	0	0	0	0	0	0	0	0	0	0	0	0	0	0	0	0	0	0	0	0	0	0	0	0	0	0	0	0	0	0	0	0	0	0	0	0	0
LVYDAYLAPNNLKPVVAEFYGSKED	B4E1B2	cDNA FLJ53691, highly similar to Serotransferrin OS=Homo sapiens OX=9606 PE=2 SV=1	2	0	1	0	2	1	1	1	0	0	0	0	0	0	1	1	0	0	3	4	1	1	0	1	2	1	6	2	1	0	0	0	0	0	0	0	0	0	0	0	0	0	0	0	0	0	0	0	0	0	0	0	0	0	0	0	0	0	0	0	0	0	0	0	0	0	0	0	0	0	0	0
MAKHGTDDGVVWMNWKGSWYSMRKMSMKIRPFFPQQ	P02675,V9HVY1	Fibrinogen beta chain OS=Homo sapiens OX=9606 GN=FGB PE=1 SV=2	4	2	6	0	1	4	6	2	2	2	1	0	1	1	0	0	0	0	0	0	0	0	0	0	0	0	0	0	0	0	0	0	0	0	0	0	0	0	0	0	0	0	0	0	0	0	0	0	0	0	0	0	0	0	0	0	0	0	0	0	0	0	0	0	0	0	0	0	0	0	0	0
MPQMRMELERPGGNEITR	P02671	Fibrinogen alpha chain OS=Homo sapiens OX=9606 GN=FGA PE=1 SV=2	2	3	3	0	0	3	3	3	3	2	2	3	1	2	0	1	1	0	0	0	0	0	0	0	0	0	0	0	0	0	0	0	0	0	0	0	0	0	0	0	0	0	0	0	0	0	0	0	0	0	0	0	0	0	0	0	0	0	0	0	0	0	0	0	0	0	0	0	0	0	0	0
MSLSSFSVNRPFLFFIFEDTTGLPLFVGSVRNPNPSAPRELK	P08697	Alpha-2-antiplasmin OS=Homo sapiens OX=9606 GN=SERPINF2 PE=1 SV=3	0	0	0	0	0	0	0	0	0	0	0	0	0	0	0	0	0	1	0	0	0	0	0	0	0	0	0	0	0	2	0	1	2	5	5	4	0	2	3	0	0	0	4	1	0	1	1	0	0	0	0	0	0	0	0	0	0	0	0	0	0	0	0	0	0	0	0	0	0	0	0	0
NAVVLTNLLPGTEYVVSVSSVYEQHESTPLRGRQKTGLD	A0A024R462	Fibronectin 1, isoform CRA_n OS=Homo sapiens OX=9606 GN=FN1 PE=4 SV=1	4	1	0	0	1	1	1	1	1	1	1	1	2	1	1	1	1	2	0	2	1	0	0	0	2	2	1	1	2	0	0	0	0	0	0	0	0	0	0	0	0	0	0	0	0	0	0	0	0	0	0	0	0	0	0	0	0	0	0	0	0	0	0	0	0	0	0	0	0	0	0	0
NWDSVTSTFSKLREQLG	A0A024R3E3,P02647	Apolipoprotein A-I OS=Homo sapiens OX=9606 GN=APOA1 PE=1 SV=1	2	0	2	0	2	1	1	0	1	1	0	1	1	1	1	1	0	2	1	4	2	2	1	1	0	1	2	1	0	0	0	0	0	0	0	0	0	0	0	0	0	0	0	0	0	0	0	0	0	0	0	0	0	0	0	0	0	0	0	0	0	0	0	0	0	0	0	0	0	0	0	0
PIVTSPYQIHFTK	P01024,V9HWA9	Complement C3 OS=Homo sapiens OX=9606 GN=C3 PE=1 SV=2	0	0	0	0	0	0	0	0	0	0	0	0	0	0	0	0	0	0	0	0	0	0	0	0	0	0	0	0	0	0	0	0	0	2	2	2	3	2	1	0	4	3	3	2	2	2	2	2	0	0	0	0	0	0	0	0	0	0	0	0	0	0	0	0	0	0	0	0	0	0	0	0
PKKTRMEPFHFKNSVIKVPMMNSKKYPVAHFID	E9KL26,P05155	Plasma protease C1 inhibitor OS=Homo sapiens OX=9606 GN=SERPING1 PE=1 SV=2	0	0	0	0	0	1	2	2	0	1	0	1	0	0	0	0	0	0	0	16	4	1	0	0	0	3	0	0	0	0	0	0	0	0	0	0	0	0	0	0	0	0	0	0	0	0	0	0	0	0	0	0	0	0	0	0	0	0	0	0	0	1	0	0	0	0	0	0	0	0	0	0
QEKNPLPSKETIEQE	A2VCK8,P62328	Thymosin beta-4 OS=Homo sapiens OX=9606 GN=TMSB4X PE=1 SV=2	0	0	0	0	0	0	0	0	0	0	0	0	0	0	0	0	0	0	0	0	0	0	0	0	0	0	0	0	0	0	0	0	0	0	0	0	0	0	0	0	0	0	0	0	0	0	0	0	0	0	1	0	0	0	0	0	0	3	3	1	0	4	2	1	2	2	3	2	2	3	2	1
QFHVLDEVRR	P07360	Complement component C8 gamma chain OS=Homo sapiens OX=9606 GN=C8G PE=1 SV=3	2	1	1	1	0	2	2	1	1	0	1	0	1	0	0	0	1	1	1	6	0	2	0	1	1	1	2	1	2	0	0	0	0	0	0	0	0	0	0	0	0	0	0	0	0	0	0	0	0	0	0	0	0	0	0	0	0	0	0	0	0	0	0	0	0	0	0	0	0	0	0	0
QGVNDNEEGFFSARGH	P02675,V9HVY1	Fibrinogen beta chain OS=Homo sapiens OX=9606 GN=FGB PE=1 SV=2	5	2	3	1	1	2	2	2	1	1	2	1	0	1	2	1	1	0	0	0	0	0	0	0	0	0	0	0	0	0	0	0	0	0	0	0	0	0	0	0	0	0	0	0	0	0	0	0	0	0	0	0	0	0	0	0	0	0	0	1	0	0	0	1	1	0	1	0	0	0	0	0
QLFHPEQLITGKEDAANNY	A8JZY9,P68363	Tubulin alpha-1B chain OS=Homo sapiens OX=9606 GN=TUBA1B PE=1 SV=1	0	0	0	0	0	0	0	0	0	0	0	0	0	0	0	0	0	0	0	0	0	0	0	0	0	0	0	0	0	0	0	0	0	0	0	0	0	0	0	0	0	0	0	0	0	0	0	0	0	0	1	0	0	0	0	0	0	4	2	3	0	3	3	1	3	3	2	0	0	2	3	2
QRQVVAGLNF	B4E1C2	Kininogen 1, isoform CRA_b OS=Homo sapiens OX=9606 GN=KNG1 PE=2 SV=1	0	0	0	0	0	0	0	0	0	0	0	0	0	0	0	0	0	0	0	1	0	0	2	0	0	0	2	0	0	2	3	6	4	1	0	2	1	2	2	0	0	0	2	1	1	0	0	0	0	0	0	0	0	0	0	0	0	0	0	0	0	0	0	0	0	0	0	0	0	0	0	0
QRVEASISKANSFLGEK	A0A140TA29	Complement C4-B OS=Homo sapiens OX=9606 GN=C4B PE=1 SV=1	0	0	0	0	0	0	0	0	0	0	0	0	0	0	0	0	0	0	0	0	0	0	0	0	0	0	0	0	0	0	0	0	0	1	2	1	2	1	1	2	1	1	4	3	2	4	4	3	0	0	0	0	0	0	0	0	0	0	0	0	0	0	0	0	0	0	0	0	0	0	0	0
RAEVSADQVATVMWDYFSQLSNNAKEAVEHLQKSELTQQLNALFQD	P06727	Apolipoprotein A-IV OS=Homo sapiens OX=9606 GN=APOA4 PE=1 SV=3	0	0	0	0	0	2	3	2	0	5	1	2	3	1	1	2	1	0	0	2	0	0	0	0	0	4	3	0	0	0	0	0	0	0	0	0	0	0	0	0	0	0	0	0	0	0	0	0	0	0	0	0	0	0	0	0	0	0	0	0	0	0	0	0	0	0	0	0	0	0	0	0
RFNRALFDPLLVVLLALQLLV	Q4JIV9	Netrin-G1 ligand splice variant 4 OS=Homo sapiens OX=9606 GN=NGL1 PE=2 SV=1	1	0	0	0	0	0	0	0	0	0	0	0	0	0	0	0	0	0	0	0	0	0	0	0	0	0	0	0	0	0	0	0	0	0	0	0	0	0	0	0	0	0	0	0	0	0	0	0	0	0	0	0	0	0	0	0	0	0	16	9	0	3	0	0	2	0	1	0	0	0	0	0
RPWNVASLIYETKGEKNF	P02748	Complement component C9 OS=Homo sapiens OX=9606 GN=C9 PE=1 SV=2	0	0	0	0	0	0	0	0	0	0	0	0	0	0	0	0	0	0	0	0	0	0	0	0	0	0	0	0	0	0	0	3	3	2	2	3	3	5	4	0	0	0	3	1	1	2	0	0	0	0	0	0	0	0	0	0	0	0	0	0	0	0	0	0	0	0	0	0	0	0	0	0
SASDLTWDNLKGKK	B4E1B2	cDNA FLJ53691, highly similar to Serotransferrin OS=Homo sapiens OX=9606 PE=2 SV=1	0	0	0	0	0	0	0	0	0	0	0	0	0	0	0	0	0	0	0	0	0	0	0	0	0	0	0	0	0	0	0	2	1	1	1	2	2	3	2	1	2	0	6	1	1	1	1	2	1	1	1	0	0	0	0	0	0	0	0	0	0	0	0	0	0	0	0	0	0	0	0	0
SEAEDASLLSFMQGYMKHAT	A3KPE2,B0YIW2,P02656	Apolipoprotein C-III OS=Homo sapiens OX=9606 GN=APOC3 PE=1 SV=1	0	0	0	0	0	0	0	0	0	0	0	0	0	0	0	0	0	0	0	0	0	0	0	0	0	0	0	0	0	0	0	1	1	0	0	0	0	0	0	0	0	0	0	0	0	0	0	0	1	0	1	1	0	0	0	0	1	3	2	2	0	2	1	3	3	2	2	1	0	3	1	1
SFHKATLDVDEAGTEAAAATSFAIKFFSAQTNR	A0A024R6I9,B2R815,P29622	Kallistatin OS=Homo sapiens OX=9606 GN=SERPINA4 PE=1 SV=3	0	0	0	0	0	0	0	0	0	0	0	0	0	0	0	0	0	0	0	0	0	0	0	0	0	0	0	0	0	3	0	1	0	2	4	2	3	5	3	0	0	0	3	2	1	1	0	2	0	0	0	0	0	0	0	0	0	0	0	0	0	0	0	0	0	0	0	0	0	0	0	0
SHALQLNNRQIR	P0C0L5	Complement C4-B OS=Homo sapiens OX=9606 GN=C4B PE=1 SV=2	0	0	1	0	0	0	0	0	0	0	1	0	0	0	0	0	0	0	0	0	0	0	0	0	0	0	0	0	0	1	2	4	2	1	0	0	0	1	2	0	2	2	2	0	1	1	2	0	0	0	0	0	4	1	1	0	1	0	0	0	0	0	0	0	0	0	0	0	0	0	0	0
SLQEMKLQSLFDSPDFSK	A0A140VKF3,P36955	Pigment epithelium-derived factor OS=Homo sapiens OX=9606 GN=SERPINF1 PE=1 SV=4	0	0	0	0	0	0	0	0	0	0	0	0	0	0	0	0	0	0	0	0	0	0	0	0	0	0	0	0	0	1	0	0	0	2	3	3	2	2	2	1	1	1	5	3	2	2	2	0	0	0	0	0	0	0	0	0	0	0	0	0	0	0	0	0	0	0	0	0	0	0	0	0
SVSLPSLDPASAKIEGNLIFDPNNYLPK	C0JYY2	Apolipoprotein B (Including Ag(X) antigen) OS=Homo sapiens OX=9606 GN=APOB PE=4 SV=1	0	0	0	0	0	0	0	0	0	0	0	0	0	0	0	0	0	0	0	0	0	0	0	0	0	0	0	0	0	0	0	0	0	2	6	2	7	3	2	2	0	1	2	2	1	0	1	1	0	0	0	0	0	0	0	0	0	0	0	0	0	0	0	0	0	0	0	0	0	0	0	0
SYGGKFDRSQSFVGEIGDLYMWD	P02743,V9HWP0	Serum amyloid P-component OS=Homo sapiens OX=9606 GN=APCS PE=1 SV=2	1	0	0	0	1	2	1	3	2	3	1	2	2	0	0	2	0	2	0	2	0	1	1	1	2	0	2	0	1	0	0	0	0	0	0	0	0	0	0	0	0	0	0	0	0	0	0	0	0	0	0	0	0	0	0	0	0	0	0	0	0	0	0	0	0	0	0	0	0	0	0	0
TEKAPEPHVEEDDDDELDSKLNY	A0A024RAS5,B2R4F3,F5H2R5,F5H3P3,F5H6Q0,P52566	Rho GDP-dissociation inhibitor 2 OS=Homo sapiens OX=9606 GN=ARHGDIB PE=1 SV=3	0	0	0	0	0	0	0	0	0	0	0	0	0	0	0	0	0	0	0	0	0	0	0	0	0	0	0	0	0	0	0	0	0	0	0	0	0	0	0	0	0	0	0	0	0	0	0	0	0	0	0	0	0	0	0	0	0	2	2	2	0	3	2	3	2	3	1	2	2	3	3	2
TFPGFFSPMLGEFVSETESRGSESGIFTNT	P02671	Fibrinogen alpha chain OS=Homo sapiens OX=9606 GN=FGA PE=1 SV=2	0	0	0	0	0	0	0	0	0	0	0	0	0	0	0	0	0	0	0	0	0	0	0	0	0	0	0	0	0	0	0	0	0	0	0	0	0	0	0	0	0	0	0	0	0	0	0	0	0	0	1	0	0	0	0	0	0	5	0	0	0	5	3	4	7	4	3	0	0	0	0	0
TLQQLMEVFKFDTISEKTSD	A0A024R944,P01008	Antithrombin-III OS=Homo sapiens OX=9606 GN=SERPINC1 PE=1 SV=1	1	0	0	0	0	0	0	0	0	0	0	1	0	0	0	0	0	0	1	8	2	1	0	1	0	2	2	2	1	0	0	0	0	0	0	0	0	0	0	0	0	0	0	0	0	0	0	0	0	0	0	0	0	0	0	0	0	4	2	2	0	2	0	0	0	0	0	0	0	0	0	0
TRHVIILMTDGLHNMGGDPITVIDEIRDLLYIGKDRK	B4E1Z4	cDNA FLJ55673, highly similar to Complement factor B OS=Homo sapiens OX=9606 PE=1 SV=1	0	0	0	0	0	0	0	0	0	0	0	0	0	0	0	0	0	0	0	0	0	0	0	0	0	0	0	0	0	0	0	0	0	3	3	4	2	5	1	0	0	0	7	2	2	2	1	0	0	0	0	0	0	0	0	0	0	0	0	0	0	0	0	0	0	0	0	0	0	0	0	0
TRLELELRPTGEIEQYSVSATYELQREDRALVD	C0JYY2	Apolipoprotein B (Including Ag(X) antigen) OS=Homo sapiens OX=9606 GN=APOB PE=4 SV=1	0	0	1	0	0	1	1	1	2	2	0	1	0	0	0	0	0	1	0	6	1	3	1	2	1	1	3	2	2	0	0	0	0	0	0	0	0	0	0	0	0	0	0	0	0	0	0	0	0	0	0	0	0	0	0	0	0	0	0	0	0	0	0	0	0	0	0	0	0	0	0	0
VGYVSGWGQSDNFK	P00739-2	Isoform 2 of Haptoglobin-related protein OS=Homo sapiens OX=9606 GN=HPR	0	0	0	0	0	0	0	0	0	0	0	0	0	0	0	0	0	0	0	0	0	0	0	0	0	0	0	0	0	2	0	1	1	2	2	2	2	2	2	0	0	0	4	2	3	2	1	4	0	0	0	0	0	0	0	0	0	0	0	0	0	0	0	0	0	0	0	0	0	0	0	0
VKGSVLSREYSGTIASEANTYLN	C0JYY2	Apolipoprotein B (Including Ag(X) antigen) OS=Homo sapiens OX=9606 GN=APOB PE=4 SV=1	2	2	0	1	1	0	1	2	2	1	1	2	0	0	1	0	0	1	0	7	1	0	0	1	1	1	2	1	1	0	0	0	0	0	0	0	0	0	0	0	0	0	0	0	0	0	0	0	0	0	0	0	0	0	0	0	0	0	0	0	0	0	0	0	0	0	0	0	0	0	0	0
VKIDQTVEELR	P06727	Apolipoprotein A-IV OS=Homo sapiens OX=9606 GN=APOA4 PE=1 SV=3	0	0	0	0	0	0	0	0	0	0	0	0	0	0	0	0	0	0	0	0	0	0	0	0	0	0	0	0	0	0	1	2	4	2	1	1	1	2	2	1	0	1	3	2	2	2	1	2	1	0	1	0	0	0	0	0	0	0	0	0	0	0	0	0	0	0	0	0	0	0	0	0
VRFQKAASGTTGTYQEWKD	C0JYY2	Apolipoprotein B (Including Ag(X) antigen) OS=Homo sapiens OX=9606 GN=APOB PE=4 SV=1	3	2	2	2	1	2	1	1	1	1	1	3	0	1	0	0	0	1	2	1	0	1	0	1	0	0	3	0	2	0	0	0	0	0	0	0	0	0	0	0	0	0	0	0	0	0	0	0	0	0	0	0	0	0	0	0	0	0	0	0	0	0	0	0	0	0	0	0	0	0	0	0
VTEPISAESGEQVERVNEPSILEMSR	A0A024R1G8,A0A024R1Q4,A5PL32,Q1WWL5,Q29RW7,Q2KHQ6	APOL1 protein (Fragment) OS=Homo sapiens OX=9606 GN=APOL1 PE=2 SV=1	0	0	0	0	0	0	0	0	0	0	0	0	0	0	0	0	0	0	0	0	0	0	0	0	0	0	0	0	0	0	0	7	5	2	1	3	2	1	1	1	0	0	2	0	0	0	1	1	1	0	0	2	0	1	1	0	0	0	0	0	0	0	0	0	0	0	0	0	0	0	0	0
YNPQSRSVPPSASHVAPTETFTYEWTVPKEVGPTNAD	A5PL27,P00450	Ceruloplasmin OS=Homo sapiens OX=9606 GN=CP PE=1 SV=1	1	0	2	0	1	1	3	1	0	1	1	0	0	0	1	1	1	0	0	0	3	1	2	0	1	3	4	2	2	0	0	0	0	0	0	0	0	0	0	0	0	0	0	0	0	0	0	0	0	0	0	0	0	0	0	0	0	0	0	0	0	0	0	0	0	0	0	0	0	0	0	0
AIQMTQSPSSLSASIGD	A0A5C2GW09	IG c1641_light_IGKV1-6_IGKJ4 (Fragment) OS=Homo sapiens OX=9606 PE=2 SV=1	0	0	0	0	0	0	0	1	2	1	2	2	1	3	0	1	1	0	0	5	2	1	4	2	1	2	0	0	0	0	0	0	0	0	0	0	0	0	0	0	0	0	0	0	0	0	0	0	0	0	0	0	0	0	0	0	0	0	0	0	0	0	0	0	0	0	0	0	0	0	0	0
AKVQWKVDNALQSGNSQESVTEQDSKD	Q6PJF2	IGK@ protein OS=Homo sapiens OX=9606 GN=IGK@ PE=1 SV=1	0	0	0	0	0	2	1	1	1	1	1	0	0	1	1	1	1	1	1	4	1	0	2	1	1	3	2	1	3	0	0	0	0	0	0	0	0	0	0	0	0	0	0	0	0	0	0	0	0	0	0	0	0	0	0	0	0	0	0	0	0	0	0	0	0	0	0	0	0	0	0	0
ASSIIDELFQDRFFTREPQDTYHYLPFSLPHRRPHFFFPK	A0A384NKS6,P10909,P10909-2,P10909-5	Clusterin OS=Homo sapiens OX=9606 GN=CLU PE=1 SV=1	0	0	0	0	0	0	0	0	0	0	0	0	0	0	0	0	0	0	0	0	0	0	0	0	0	0	0	0	0	8	2	6	9	0	0	1	0	1	0	0	0	0	2	0	1	1	0	0	0	0	0	0	0	0	0	0	0	0	0	0	0	0	0	0	0	0	0	0	0	0	0	0
AVISPGFDVFAK	B4E1Z4	cDNA FLJ55673, highly similar to Complement factor B OS=Homo sapiens OX=9606 PE=1 SV=1	0	0	0	0	0	0	0	0	0	0	0	0	0	0	0	0	0	0	0	0	0	0	0	0	0	0	0	0	0	0	0	0	0	3	3	2	1	3	3	1	1	1	4	2	2	3	2	0	0	0	0	0	0	0	0	0	0	0	0	0	0	0	0	0	0	0	0	0	0	0	0	0
DDPDAPLQPVTPLQL	P0C0L5	Complement C4-B OS=Homo sapiens OX=9606 GN=C4B PE=1 SV=2	0	0	0	0	0	0	0	0	0	0	0	0	0	0	0	0	0	0	0	0	0	0	0	0	0	0	0	0	0	0	0	0	0	0	0	0	0	0	0	0	0	0	0	0	0	0	0	0	0	0	0	0	0	0	0	0	0	0	1	0	0	1	4	3	3	3	3	2	2	5	3	1
DEAGSEADHEGTHSTKRGHAKSRP	P02671	Fibrinogen alpha chain OS=Homo sapiens OX=9606 GN=FGA PE=1 SV=2	0	0	0	0	0	0	0	0	0	0	0	0	0	0	0	0	0	0	0	0	0	0	0	0	0	0	0	0	0	0	0	0	0	0	0	0	0	0	0	0	0	0	0	0	0	0	0	0	0	0	0	0	0	4	5	3	4	0	0	0	0	1	1	0	0	0	0	1	2	4	4	2
DIQMTQSPSILSASVGD	A0A5C2G7I9	IGL c408_light_IGKV1-5_IGKJ1 (Fragment) OS=Homo sapiens OX=9606 PE=2 SV=1	0	0	0	0	0	0	1	0	2	1	0	0	2	0	1	1	0	3	0	7	2	0	2	3	0	1	2	2	1	0	0	0	0	0	0	0	0	0	0	0	0	0	0	0	0	0	0	0	0	0	0	0	0	0	0	0	0	0	0	0	0	0	0	0	0	0	0	0	0	0	0	0
DIVLTQSPD	A0A5C2GIC3	IG c1072_light_IGKV4-1_IGKJ1 (Fragment) OS=Homo sapiens OX=9606 PE=2 SV=1	1	1	1	0	0	3	1	2	0	1	1	1	0	1	0	0	0	0	0	4	2	1	0	1	2	2	2	3	1	0	0	0	0	0	0	0	0	0	0	0	0	0	0	0	0	0	0	0	0	0	0	0	0	0	0	0	0	0	0	0	0	0	0	0	0	0	0	0	0	0	0	0
DKESVPISDTIIPAVPPPTDLRFTNIGPD	A0A024R462	Fibronectin 1, isoform CRA_n OS=Homo sapiens OX=9606 GN=FN1 PE=4 SV=1	3	2	1	0	1	2	1	1	2	1	1	1	1	0	1	0	0	2	0	2	1	0	0	2	1	1	1	1	2	0	0	0	0	0	0	0	0	0	0	0	0	0	0	0	0	0	0	0	0	0	0	0	0	0	0	0	0	0	0	0	0	0	0	0	0	0	0	0	0	0	0	0
DLKVEDIPLARITLPDFR	C0JYY2	Apolipoprotein B (Including Ag(X) antigen) OS=Homo sapiens OX=9606 GN=APOB PE=4 SV=1	0	0	0	0	0	0	0	0	0	0	0	0	0	0	0	0	0	0	0	0	0	0	0	0	0	0	0	0	0	0	0	5	9	1	2	3	0	1	3	0	0	0	2	0	1	0	4	0	0	0	0	0	0	0	0	0	0	0	0	0	0	0	0	0	0	0	0	0	0	0	0	0
DSPVLIDFFEDTERYRK	B2R8I2	cDNA, FLJ93914, highly similar to Homo sapiens histidine-rich glycoprotein (HRG), mRNA OS=Homo sapiens OX=9606 PE=2 SV=1	0	0	0	0	0	0	0	0	0	0	0	0	0	0	0	0	0	0	0	0	0	0	0	0	0	0	0	0	0	3	0	0	1	0	0	0	0	0	0	4	4	3	0	1	1	1	1	1	0	2	0	1	2	3	3	0	0	0	0	0	0	0	0	0	0	0	0	0	0	0	0	0
EETQIKVNWEEEAASGLLTSLKDNVPKATGVLYD	C0JYY2	Apolipoprotein B (Including Ag(X) antigen) OS=Homo sapiens OX=9606 GN=APOB PE=4 SV=1	1	2	2	0	0	1	0	1	0	2	2	1	2	0	1	1	0	1	0	1	1	1	1	2	1	2	2	2	1	0	0	0	0	0	0	0	0	0	0	0	0	0	0	0	0	0	0	0	0	0	0	0	0	0	0	0	0	0	0	0	0	0	0	0	0	0	0	0	0	0	0	0
EGEIAEEAAEKAT	O95810	Caveolae-associated protein 2 OS=Homo sapiens OX=9606 GN=CAVIN2 PE=1 SV=3	0	0	0	0	0	0	0	0	0	0	0	0	0	0	0	0	0	0	0	0	0	0	0	0	0	0	0	0	0	0	0	0	0	0	0	0	0	0	0	0	0	0	0	0	0	0	0	0	0	0	1	0	0	0	0	0	1	4	3	0	2	2	2	1	1	1	1	3	2	3	3	1
EQQDSPGNKDFLQSLK	P08697	Alpha-2-antiplasmin OS=Homo sapiens OX=9606 GN=SERPINF2 PE=1 SV=3	0	0	1	0	1	0	0	0	0	0	0	0	0	0	0	0	0	0	0	0	0	0	0	0	0	0	0	0	0	3	1	3	4	1	2	2	1	1	1	1	0	0	3	1	1	2	1	1	0	0	0	0	0	0	0	0	0	0	0	0	0	0	0	0	0	0	0	0	0	0	0	0
ERPGVYTNVVEYVDWILEK	P03951,P03951-2	Coagulation factor XI OS=Homo sapiens OX=9606 GN=F11 PE=1 SV=1	0	0	0	0	0	0	0	0	0	0	0	0	0	0	0	0	0	0	0	0	0	0	0	0	0	0	0	0	0	1	0	1	2	2	4	3	2	2	2	0	3	1	3	1	2	1	0	1	0	0	0	0	0	0	0	0	0	0	0	0	0	0	0	0	0	0	0	0	0	0	0	0
EVGGEALGRLLVVYPWTQRFFESFGD	D9YZU5,P68871	Hemoglobin subunit beta OS=Homo sapiens OX=9606 GN=HBB PE=1 SV=2	1	1	2	0	0	2	1	2	0	1	5	1	5	0	2	1	0	0	0	0	0	0	5	0	0	2	0	0	0	0	0	0	0	0	0	0	0	0	0	0	0	0	0	0	0	0	0	0	0	0	0	0	0	0	0	0	0	0	0	0	0	0	0	0	0	0	0	0	0	0	0	0
EVQLVESGGGVVQPGRSLR	A0A449C197,A0A449C1A3	IGHV3-33*01_S1381 (Fragment) OS=Homo sapiens OX=9606 GN=IGHV3-33 PE=4 SV=1	0	0	0	0	0	0	0	0	0	0	0	0	0	0	0	0	0	0	0	0	0	0	0	0	0	0	0	0	0	0	0	0	0	0	0	0	0	0	0	2	9	6	1	1	1	0	1	0	1	1	0	0	4	4	0	0	0	0	0	0	0	0	0	0	0	0	0	0	0	0	0	0
EVSADQVATVMWDYFSQLSNNAKEAVEHLQKSELTQQLNALFQDKLGEVNTYAGDLQK	P06727	Apolipoprotein A-IV OS=Homo sapiens OX=9606 GN=APOA4 PE=1 SV=3	0	0	0	0	0	0	0	0	0	0	0	0	0	0	0	0	0	0	0	0	0	0	0	0	0	0	0	0	0	0	0	0	2	4	3	5	0	3	3	0	0	0	3	1	0	1	0	2	2	1	0	1	0	0	0	0	0	0	0	0	0	0	0	0	0	0	0	0	0	0	0	0
FDVSSFNPHGISTFTDEDNAMYLLVVNHPDAK	P27169	Serum paraoxonase/arylesterase 1 OS=Homo sapiens OX=9606 GN=PON1 PE=1 SV=3	0	0	0	0	0	0	0	0	0	0	0	0	0	0	0	0	0	0	0	0	0	0	0	0	0	0	0	0	0	1	1	1	2	5	2	3	2	2	2	0	0	0	5	1	1	1	0	2	0	0	0	0	0	0	0	0	0	0	0	0	0	0	0	0	0	0	0	0	0	0	0	0
GAGDVAFVKHSTIFENLANKA	B4E1B2	cDNA FLJ53691, highly similar to Serotransferrin OS=Homo sapiens OX=9606 PE=2 SV=1	0	0	2	0	1	2	2	1	0	0	0	0	0	0	0	1	0	1	2	7	2	0	0	0	1	3	3	2	1	0	0	0	0	0	0	0	0	0	0	0	0	0	0	0	0	0	0	0	0	0	0	0	0	0	0	0	0	0	0	0	0	0	0	0	0	0	0	0	0	0	0	0
GEDAAQAEKFQ	O95810	Caveolae-associated protein 2 OS=Homo sapiens OX=9606 GN=CAVIN2 PE=1 SV=3	0	0	0	0	0	0	0	0	0	0	0	0	0	0	0	0	0	0	0	0	0	0	0	0	0	0	0	0	0	0	0	0	0	0	0	0	0	0	0	0	0	0	0	0	0	0	0	0	0	0	0	0	0	0	0	0	0	3	4	1	2	2	2	1	2	2	2	2	1	3	3	1
GHGPGEQQKRKIVLDPSGSMNIYLVLDGSD	B4E1Z4	cDNA FLJ55673, highly similar to Complement factor B OS=Homo sapiens OX=9606 PE=1 SV=1	0	0	0	0	0	2	1	2	2	1	1	2	1	0	1	0	0	0	0	7	2	1	1	2	0	1	1	2	1	0	0	0	0	0	0	0	0	0	0	0	0	0	0	0	0	0	0	0	0	0	0	0	0	0	0	0	0	0	0	0	0	0	0	0	0	0	0	0	0	0	0	0
GSAEAELMSVVPVFYVFHYLETGNHWNIFHSDPLIEKQK	P01031	Complement C5 OS=Homo sapiens OX=9606 GN=C5 PE=1 SV=4	0	0	0	0	0	0	0	0	0	0	0	0	0	0	0	0	0	0	0	0	0	0	0	0	0	0	0	0	0	0	0	0	0	4	2	5	0	3	1	0	0	0	6	2	2	1	3	2	0	0	0	0	0	0	0	0	0	0	0	0	0	0	0	0	0	0	0	0	0	0	0	0
GYMRIQQFR	P0C0L5	Complement C4-B OS=Homo sapiens OX=9606 GN=C4B PE=1 SV=2	0	0	0	0	0	0	0	0	0	0	0	0	0	0	0	0	0	0	0	0	0	0	0	0	0	0	0	0	0	1	0	0	0	2	2	2	2	2	1	0	2	2	4	2	2	3	2	2	0	0	0	0	0	0	0	0	0	0	0	0	0	0	0	0	0	0	0	0	0	0	0	0
HRGRTLEIPGNSDPNMIPD	P0C0L5	Complement C4-B OS=Homo sapiens OX=9606 GN=C4B PE=1 SV=2	1	0	0	0	1	1	1	3	1	1	1	0	1	1	0	0	1	1	1	7	0	2	2	1	0	2	0	1	1	0	0	0	0	0	0	0	0	0	0	0	0	0	0	0	0	0	0	0	0	0	0	0	0	0	0	0	0	0	0	0	0	0	0	0	0	0	0	0	0	0	0	0
HTNSLNIAGLSLDFSSKLD	C0JYY2	Apolipoprotein B (Including Ag(X) antigen) OS=Homo sapiens OX=9606 GN=APOB PE=4 SV=1	0	0	0	0	1	2	1	1	1	1	0	2	1	1	0	0	0	2	0	10	0	2	1	1	1	0	1	1	1	0	0	0	0	0	0	0	0	0	0	0	0	0	0	0	0	0	0	0	0	0	0	0	0	0	0	0	0	0	0	0	0	0	0	0	0	0	0	0	0	0	0	0
KFYNQVSTPLLR	A2RTY6,P19823	Inter-alpha-trypsin inhibitor heavy chain H2 OS=Homo sapiens OX=9606 GN=ITIH2 PE=1 SV=2	0	0	0	0	0	0	0	0	0	0	0	0	0	0	0	0	0	0	0	0	0	0	0	0	0	0	0	0	0	2	0	1	2	2	1	2	1	2	1	2	3	3	5	0	1	1	1	1	0	0	0	0	0	0	0	0	0	0	0	0	0	0	0	0	0	0	0	0	0	0	0	0
LAEYHAKATEHLSTLSEK	A0A024R3E3,P02647	Apolipoprotein A-I OS=Homo sapiens OX=9606 GN=APOA1 PE=1 SV=1	0	0	0	0	0	0	0	0	0	0	0	0	0	0	0	0	0	0	0	0	0	0	0	0	0	0	0	0	0	1	2	3	2	2	1	2	2	1	1	1	0	1	2	2	1	2	1	1	1	1	0	0	0	0	1	0	0	0	0	0	0	0	0	0	0	0	0	0	0	0	0	0
LQAQSKGNPEQTPVLKPEEE	D9ZGG2,P04004	Vitronectin OS=Homo sapiens OX=9606 GN=VTN PE=1 SV=1	1	0	1	0	0	1	1	2	1	1	1	1	1	0	0	0	1	1	1	4	0	1	1	1	1	1	2	1	1	0	0	0	0	0	0	0	0	0	0	0	0	0	0	0	0	0	0	0	0	0	0	0	0	0	0	0	0	1	0	1	1	1	0	0	0	0	0	0	0	0	0	0
LQDFLSKDKHAD	A2RTY6,P19823	Inter-alpha-trypsin inhibitor heavy chain H2 OS=Homo sapiens OX=9606 GN=ITIH2 PE=1 SV=2	1	1	1	0	0	2	2	1	0	1	1	1	2	0	1	0	0	1	0	5	0	1	1	3	1	1	0	1	0	0	0	0	0	0	0	0	0	0	0	0	0	0	0	0	0	0	0	0	0	0	0	0	0	0	0	0	0	0	1	0	1	1	0	0	0	0	0	0	0	0	0	0
LQSLFDSPDFSK	A0A140VKF3,P36955	Pigment epithelium-derived factor OS=Homo sapiens OX=9606 GN=SERPINF1 PE=1 SV=4	0	0	0	0	0	0	0	0	0	0	0	0	0	0	0	0	0	0	0	0	0	0	0	0	0	0	0	0	0	1	0	1	1	3	2	2	2	2	2	1	1	1	4	2	2	2	1	0	1	0	0	0	0	0	0	0	0	0	0	0	0	0	0	0	0	0	0	0	0	0	0	0
LREQLGPVTQEFWDNLEKETEGLRQEMSKDLEEVK	A0A024R3E3,P02647	Apolipoprotein A-I OS=Homo sapiens OX=9606 GN=APOA1 PE=1 SV=1	0	0	0	0	0	0	0	0	0	0	0	0	0	0	0	0	0	0	0	0	0	0	0	0	0	0	0	0	0	0	1	0	0	5	3	3	6	2	2	0	0	0	3	0	2	1	2	1	0	0	0	0	0	0	0	0	0	0	0	0	0	0	0	0	0	0	0	0	0	0	0	0
LSDYPKSLHMYANRLLD	C0JYY2	Apolipoprotein B (Including Ag(X) antigen) OS=Homo sapiens OX=9606 GN=APOB PE=4 SV=1	1	0	1	0	0	1	2	2	1	1	1	1	1	0	0	1	0	2	0	6	1	1	2	0	1	1	2	1	1	0	0	0	0	0	0	0	0	0	0	0	0	0	0	0	0	0	0	0	0	0	0	0	0	0	0	0	0	0	0	0	0	0	0	0	0	0	0	0	0	0	0	0
MIFSLFPSLPT	Q7Z711	Putative imprinted IGF2 antisense #2 OS=Homo sapiens OX=9606 PE=2 SV=1	3	6	0	2	0	0	1	0	0	1	0	0	0	0	0	0	0	0	0	3	0	0	0	0	0	3	3	3	0	0	0	0	0	0	0	0	0	0	0	0	0	0	0	0	0	0	0	0	0	0	0	0	0	0	0	0	0	0	0	0	6	0	0	0	0	0	0	0	0	0	0	0
NQGILEFYGDDIALLK	B4E1Z4	cDNA FLJ55673, highly similar to Complement factor B OS=Homo sapiens OX=9606 PE=1 SV=1	0	0	0	0	0	0	0	0	0	0	0	0	0	0	0	0	0	0	0	0	0	0	0	0	0	0	0	0	0	0	0	1	0	2	3	2	1	4	2	1	3	1	4	1	2	2	1	1	0	0	0	0	0	0	0	0	0	0	0	0	0	0	0	0	0	0	0	0	0	0	0	0
PGLDDLDVALSNLEVKLE	Q86UX7,Q86UX7-2	Fermitin family homolog 3 OS=Homo sapiens OX=9606 GN=FERMT3 PE=1 SV=1	1	0	2	0	2	3	2	3	2	1	4	2	2	3	1	0	2	0	0	0	0	0	0	0	0	0	0	0	0	0	0	0	0	0	0	0	0	0	0	0	0	0	0	0	0	0	0	0	0	0	0	0	0	0	0	0	0	0	0	1	0	0	0	0	0	0	0	0	0	0	0	0
PITVTVPVEVSR	A0A384NKS6,P10909,P10909-2,P10909-5	Clusterin OS=Homo sapiens OX=9606 GN=CLU PE=1 SV=1	2	2	1	1	0	1	1	1	1	1	1	1	1	1	1	0	1	1	0	4	1	1	1	0	1	2	1	1	1	0	0	0	0	0	0	0	0	0	0	0	0	0	0	0	0	0	0	0	0	0	0	0	0	0	0	0	0	0	0	0	0	0	0	0	0	0	0	0	0	0	0	0
PLVAERAGTDES	P13224-2	Isoform 2 of Platelet glycoprotein Ib beta chain OS=Homo sapiens OX=9606 GN=GP1BB	1	1	0	1	1	1	1	2	2	1	2	2	1	1	1	1	2	0	0	0	0	0	0	0	0	0	0	0	0	0	0	0	0	0	0	0	0	0	0	0	0	0	0	0	0	0	0	0	0	0	0	0	0	0	0	0	0	1	3	2	2	2	0	0	0	0	0	0	0	0	0	0
PNNYLPKESMLKTTLTAFGFASAD	C0JYY2	Apolipoprotein B (Including Ag(X) antigen) OS=Homo sapiens OX=9606 GN=APOB PE=4 SV=1	0	1	0	0	1	1	1	1	1	1	1	2	1	1	1	1	1	2	0	3	1	1	2	1	0	3	1	1	1	0	0	0	0	0	0	0	0	0	0	0	0	0	0	0	0	0	0	0	0	0	0	0	0	0	0	0	0	0	0	0	0	0	0	0	0	0	0	0	0	0	0	0
QGVNDNEEGFFSARG	P02675,V9HVY1	Fibrinogen beta chain OS=Homo sapiens OX=9606 GN=FGB PE=1 SV=2	0	0	2	3	1	2	3	3	3	1	2	2	2	1	2	2	2	0	0	0	0	0	0	0	0	0	0	0	0	0	0	0	0	0	0	0	0	0	0	0	0	0	0	0	0	0	0	0	0	0	0	0	0	0	0	0	0	0	0	0	0	0	0	0	0	0	0	0	0	0	0	0
QPPSSLVIDKESEVYKML	O00151,V9HW92	PDZ and LIM domain protein 1 OS=Homo sapiens OX=9606 GN=PDLIM1 PE=1 SV=4	0	0	0	0	0	0	0	0	0	0	0	0	0	0	0	0	0	0	0	0	0	0	0	0	0	0	0	0	0	0	0	0	0	0	0	0	0	0	0	0	0	0	0	0	0	0	0	0	0	0	1	1	0	0	0	0	3	3	1	2	0	3	2	3	1	2	6	0	0	0	1	2
QVTQSYWDTNPTRAQGYSGLSVK	A0A024R9Q1,P07996	Thrombospondin-1 OS=Homo sapiens OX=9606 GN=THBS1 PE=1 SV=2	0	0	0	0	0	0	0	0	0	0	0	0	0	0	0	0	0	0	0	0	0	0	0	0	0	0	0	0	0	1	0	0	1	2	3	2	2	5	3	0	0	0	4	1	3	1	1	2	0	0	0	0	0	0	0	0	0	0	0	0	0	0	0	0	0	0	0	0	0	0	0	0
SALQLQDFYQEVANPLLTAVTFEYPSNAVEEVTQNNFR	Q14624	Inter-alpha-trypsin inhibitor heavy chain H4 OS=Homo sapiens OX=9606 GN=ITIH4 PE=1 SV=4	0	0	0	0	0	0	0	1	0	0	1	1	2	0	0	0	0	3	1	8	2	4	1	2	4	1	0	0	0	0	0	0	0	0	0	0	0	0	0	0	0	0	0	0	0	0	0	0	0	0	0	0	0	0	0	0	0	0	0	0	0	0	0	0	0	0	0	0	0	0	0	0
SEAEDASLLSFMQGYMKH	A3KPE2,B0YIW2,P02656	Apolipoprotein C-III OS=Homo sapiens OX=9606 GN=APOC3 PE=1 SV=1	0	0	0	0	0	0	0	0	0	0	0	0	0	0	0	0	0	0	0	0	0	0	0	0	0	0	0	0	0	0	0	0	0	0	0	0	0	0	0	0	0	0	0	0	0	0	0	0	0	0	0	0	0	0	0	1	3	2	1	1	0	4	0	4	2	2	2	0	0	3	4	2
SEAEDASLLSFMQGYMKHATKTAKDALSSVQESQVAQQARG	A3KPE2,B0YIW2,P02656	Apolipoprotein C-III OS=Homo sapiens OX=9606 GN=APOC3 PE=1 SV=1	0	0	0	0	0	0	0	0	0	0	0	0	0	0	0	0	0	0	0	0	0	0	0	0	0	0	0	0	0	0	0	0	0	0	0	0	0	0	0	0	0	0	0	0	0	0	0	0	0	0	0	0	0	0	0	0	1	2	1	1	0	7	6	4	4	4	1	0	0	0	0	0
SLYVSATVILHSGSDMVQAERSGIPIVTSPYQIHFTK	P01024,V9HWA9	Complement C3 OS=Homo sapiens OX=9606 GN=C3 PE=1 SV=2	0	0	0	0	0	0	0	0	0	0	0	0	0	0	0	0	0	0	0	0	0	0	0	0	0	0	0	0	0	1	0	0	0	2	3	2	2	2	1	1	4	1	5	1	3	0	1	2	0	0	0	0	0	0	0	0	0	0	0	0	0	0	0	0	0	0	0	0	0	0	0	0
SQHVGHSVLTAKGMALFGEGKAEFTGRHD	C0JYY2	Apolipoprotein B (Including Ag(X) antigen) OS=Homo sapiens OX=9606 GN=APOB PE=4 SV=1	0	0	0	0	0	2	1	2	0	2	2	1	0	2	1	1	0	0	0	3	3	1	2	1	0	1	2	1	3	0	0	0	0	0	0	0	0	0	0	0	0	0	0	0	0	0	0	0	0	0	0	0	0	0	0	0	0	0	0	0	0	0	0	0	0	0	0	0	0	0	0	0
SRAAFRLFETKITQVLHFTKD	P0C0L5	Complement C4-B OS=Homo sapiens OX=9606 GN=C4B PE=1 SV=2	0	0	0	0	1	1	1	2	1	1	1	2	2	1	1	0	1	0	0	8	0	2	1	0	1	1	1	1	1	0	0	0	0	0	0	0	0	0	0	0	0	0	0	0	0	0	0	0	0	0	0	0	0	0	0	0	0	0	0	0	0	0	0	0	0	0	0	0	0	0	0	0
TEKAPEPHVEEDDDDELDSKLN	A0A024RAS5,B2R4F3,F5H2R5,F5H3P3,F5H6Q0,P52566	Rho GDP-dissociation inhibitor 2 OS=Homo sapiens OX=9606 GN=ARHGDIB PE=1 SV=3	0	0	0	0	0	0	0	0	0	0	0	0	0	0	0	0	0	0	0	0	0	0	0	0	0	0	0	0	0	0	0	0	0	0	0	0	0	0	0	0	0	0	0	0	0	0	0	0	0	0	0	0	0	0	0	0	0	2	5	3	1	3	3	2	1	3	1	1	1	2	2	1
TGFIRVVMYEGKKIMADSGPIYDK	A0A024R9Q1,P07996	Thrombospondin-1 OS=Homo sapiens OX=9606 GN=THBS1 PE=1 SV=2	0	0	0	0	0	0	0	0	0	0	0	0	0	0	0	0	0	0	0	0	0	0	0	0	0	0	0	0	0	0	0	0	1	4	5	5	4	4	3	0	0	0	4	1	0	0	0	0	0	0	0	0	0	0	0	0	0	0	0	0	0	0	0	0	0	0	0	0	0	0	0	0
TGLQEVEVK	P01024,V9HWA9	Complement C3 OS=Homo sapiens OX=9606 GN=C3 PE=1 SV=2	0	0	0	0	0	0	0	0	0	0	0	0	0	0	0	0	0	0	0	0	0	0	0	0	0	0	0	0	0	4	1	3	1	0	0	0	2	0	0	0	4	5	3	1	2	2	1	2	0	0	0	0	0	0	0	0	0	0	0	0	0	0	0	0	0	0	0	0	0	0	0	0
TKDSPVLIDFFED	B2R8I2	cDNA, FLJ93914, highly similar to Homo sapiens histidine-rich glycoprotein (HRG), mRNA OS=Homo sapiens OX=9606 PE=2 SV=1	2	2	0	0	1	2	2	2	2	2	2	2	1	1	0	0	1	0	0	1	1	1	2	1	2	1	0	0	0	0	0	0	0	0	0	0	0	0	0	0	0	0	0	0	0	0	0	0	0	0	0	0	0	0	0	0	0	0	0	0	0	0	0	0	0	0	0	0	0	0	0	0
TRYERNIEKISMLEKI	P00734	Prothrombin OS=Homo sapiens OX=9606 GN=F2 PE=1 SV=2	0	0	0	0	0	0	0	0	0	0	0	0	0	0	0	0	0	0	0	0	0	0	0	0	0	0	0	0	0	2	0	2	1	2	3	5	2	2	2	0	0	0	5	1	1	1	1	1	0	0	0	0	0	0	0	0	0	0	0	0	0	0	0	0	0	0	0	0	0	0	0	0
VREYYFAEAQIADFSDPAFISKTNNHIMKLTK	P05546	Heparin cofactor 2 OS=Homo sapiens OX=9606 GN=SERPIND1 PE=1 SV=3	0	0	0	0	0	0	0	0	0	0	0	0	0	0	0	0	0	0	0	0	0	0	0	0	0	0	0	0	0	0	0	1	3	3	1	5	2	0	2	0	0	0	5	1	2	3	2	1	0	0	0	0	0	0	0	0	0	0	0	0	0	0	0	0	0	0	0	0	0	0	0	0
VRSSTSPTTNVLLSPLSVATALSALSLGAEQRTESIIHRALYYDLISSPDIHGTYK	A0A140VKF3,P36955	Pigment epithelium-derived factor OS=Homo sapiens OX=9606 GN=SERPINF1 PE=1 SV=4	0	0	0	0	0	0	0	0	0	0	0	0	0	0	0	0	0	0	0	0	0	0	0	0	0	0	0	0	0	4	0	0	0	0	0	3	0	1	2	0	2	2	8	2	2	2	2	1	0	0	0	0	0	0	0	0	0	0	0	0	0	0	0	0	0	0	0	0	0	0	0	0
VRSYTITGLQPGTDYKIYLYTLND	A0A024R462	Fibronectin 1, isoform CRA_n OS=Homo sapiens OX=9606 GN=FN1 PE=4 SV=1	3	0	2	1	1	2	0	0	2	0	1	1	1	1	1	0	1	1	0	3	1	1	1	0	1	1	2	1	1	0	0	0	0	0	0	0	0	0	0	0	0	0	0	0	0	0	0	0	0	0	0	0	0	0	0	0	0	0	0	0	0	1	0	0	0	0	0	0	0	0	0	0
VSHEDPEVKFNWYV	V9HW68	Epididymis luminal protein 214 OS=Homo sapiens OX=9606 GN=HEL-214 PE=2 SV=1	1	1	1	0	0	3	1	1	1	1	1	1	1	1	1	1	0	1	0	0	3	1	1	2	1	1	3	1	1	0	0	0	0	0	0	0	0	0	0	0	0	0	0	0	0	0	0	0	0	0	0	0	0	0	0	0	0	0	0	0	0	0	0	0	0	0	0	0	0	0	0	0
VSSFNPHGISTFTD	P27169	Serum paraoxonase/arylesterase 1 OS=Homo sapiens OX=9606 GN=PON1 PE=1 SV=3	1	1	0	0	1	0	0	2	0	1	0	1	0	0	0	0	0	1	1	5	1	2	2	1	1	2	4	2	2	0	0	0	0	0	0	0	0	0	0	0	0	0	0	0	0	0	0	0	0	0	0	0	0	0	0	0	0	0	0	0	0	0	0	0	0	0	0	0	0	0	0	0
WNGRTSTADYAMFKVGPEADKYRLTYAYFAGGDAGDAFDGFD	A0A140VJJ6,P02679-2	Isoform Gamma-A of Fibrinogen gamma chain OS=Homo sapiens OX=9606 GN=FGG	1	0	1	0	2	4	3	5	2	3	2	4	1	2	0	1	0	0	0	0	0	0	0	0	0	0	0	0	0	0	0	0	0	0	0	0	0	0	0	0	0	0	0	0	0	0	0	0	0	0	0	0	0	0	0	0	0	0	0	0	0	0	0	0	0	0	0	0	0	0	0	0
YAFELKEKLLRGTVIDVTDFVNWASSINDAPVLISQK	P02748	Complement component C9 OS=Homo sapiens OX=9606 GN=C9 PE=1 SV=2	0	0	0	0	0	0	0	0	0	0	0	0	0	0	0	0	0	0	0	0	0	0	0	0	0	0	0	0	0	0	0	0	0	4	2	1	0	4	2	0	3	0	8	2	1	0	2	2	0	0	0	0	0	0	0	0	0	0	0	0	0	0	0	0	0	0	0	0	0	0	0	0
AALKKYNSQNQSNNQFVLYRITEATKTVGSD	B4E1C2	Kininogen 1, isoform CRA_b OS=Homo sapiens OX=9606 GN=KNG1 PE=2 SV=1	3	0	0	0	0	1	0	1	0	1	1	1	1	1	1	0	1	0	2	6	2	0	2	0	0	2	2	2	0	0	0	0	0	0	0	0	0	0	0	0	0	0	0	0	0	0	0	0	0	0	0	0	0	0	0	0	0	0	0	0	0	0	0	0	0	0	0	0	0	0	0	0
AATVGSLAGQPLQERAQAWGER	A0A0S2Z3D5,P02649	Apolipoprotein E OS=Homo sapiens OX=9606 GN=APOE PE=1 SV=1	0	0	0	0	0	0	0	0	0	0	0	0	0	0	0	0	0	0	0	0	0	0	0	0	0	0	0	0	0	1	0	1	2	2	2	2	2	2	2	0	0	0	3	2	2	2	2	1	1	0	1	0	0	0	0	0	0	0	0	0	0	0	0	0	0	0	0	0	0	0	0	0
ADMQNLVERLE	B4DUZ8	Adenylyl cyclase-associated protein OS=Homo sapiens OX=9606 PE=2 SV=1	0	0	0	0	0	0	0	0	0	0	0	0	0	0	0	0	0	0	0	0	0	0	0	0	0	0	0	0	0	0	0	0	0	0	0	0	0	0	0	0	0	0	0	0	0	0	0	0	0	0	0	0	0	0	0	0	0	5	3	2	0	4	2	1	2	1	2	1	0	3	3	1
ALDFAVGEYNK	A0A0K0K1J1,P01034	Cystatin-C OS=Homo sapiens OX=9606 GN=CST3 PE=1 SV=1	0	0	0	0	0	0	0	0	0	0	0	0	0	0	0	0	0	0	0	0	0	0	0	0	0	0	0	0	0	0	0	1	1	3	2	0	2	3	1	1	0	0	1	2	1	2	1	1	1	0	0	1	3	2	1	0	0	0	0	0	0	0	0	0	0	0	0	0	0	0	0	0
ATASRGASQAGAPQGRVPE	A0A384MEF1,P06396	Gelsolin OS=Homo sapiens OX=9606 GN=GSN PE=1 SV=1	2	2	1	1	0	1	1	1	0	1	1	1	1	0	1	0	0	1	0	4	1	1	1	1	1	2	2	1	1	0	0	0	0	0	0	0	0	0	0	0	0	0	0	0	0	0	0	0	0	0	0	0	0	0	0	0	0	0	0	0	0	0	0	0	0	0	0	0	0	0	0	0
AVEEETGDGLDEDSDRAIEGR	P00734	Prothrombin OS=Homo sapiens OX=9606 GN=F2 PE=1 SV=2	0	0	0	0	0	0	0	0	0	0	0	0	0	0	0	0	0	0	0	0	0	0	0	0	0	0	0	0	0	0	0	0	0	0	0	0	0	0	0	0	0	0	0	0	0	0	0	0	0	0	0	0	0	0	0	0	0	4	2	2	2	3	2	4	4	1	1	1	1	1	2	0
AVLALTQNHHKQYYEGSEIVVAGRIAD	P19827	Inter-alpha-trypsin inhibitor heavy chain H1 OS=Homo sapiens OX=9606 GN=ITIH1 PE=1 SV=3	0	0	0	0	0	2	2	4	1	1	1	1	0	1	0	1	1	0	0	7	0	1	0	0	0	2	2	1	1	0	0	0	0	0	0	0	0	0	0	0	0	0	0	0	0	0	0	0	0	0	0	0	0	0	0	0	0	0	0	0	0	1	0	0	0	0	0	0	0	0	0	0
DIDVRFQKAASGTTGTYQEWKD	C0JYY2	Apolipoprotein B (Including Ag(X) antigen) OS=Homo sapiens OX=9606 GN=APOB PE=4 SV=1	3	1	1	0	0	1	1	2	1	0	1	1	0	0	1	0	0	2	0	4	2	1	0	1	0	2	3	1	1	0	0	0	0	0	0	0	0	0	0	0	0	0	0	0	0	0	0	0	0	0	0	0	0	0	0	0	0	0	0	0	0	0	0	0	0	0	0	0	0	0	0	0
DIEMTQSPSTLSASVGD	A0A5C2G363	IGL c3040_light_IGKV1-5_IGKJ1 (Fragment) OS=Homo sapiens OX=9606 PE=2 SV=1	0	1	2	0	0	0	1	3	1	1	1	1	1	3	2	2	1	1	0	3	2	0	1	1	0	2	0	0	0	0	0	0	0	0	0	0	0	0	0	0	0	0	0	0	0	0	0	0	0	0	0	0	0	0	0	0	0	0	0	0	0	0	0	0	0	0	0	0	0	0	0	0
DIKMTQSPSSVSASVGD	A0A5C2G0F1	IGL c1886_light_IGKV1-12_IGKJ4 (Fragment) OS=Homo sapiens OX=9606 PE=2 SV=1	2	23	0	1	0	0	0	0	0	0	0	0	0	0	0	0	0	0	0	0	2	0	0	0	0	0	2	0	0	0	0	0	0	0	0	0	0	0	0	0	0	0	0	0	0	0	0	0	0	0	0	0	0	0	0	0	0	0	0	0	0	0	0	0	0	0	0	0	0	0	0	0
EDPQGDAAQKTD	E9KL23,P01009	Alpha-1-antitrypsin OS=Homo sapiens OX=9606 GN=SERPINA1 PE=1 SV=3	0	0	0	0	0	2	3	3	1	3	0	0	0	1	2	2	0	0	0	6	2	1	1	1	1	1	0	0	0	0	0	0	0	0	0	0	0	0	0	0	0	0	0	0	0	0	0	0	0	0	0	0	0	0	0	0	0	0	0	0	0	0	0	0	0	0	0	0	0	0	0	0
EILESEEKGDPNKPSGF	O00151,V9HW92	PDZ and LIM domain protein 1 OS=Homo sapiens OX=9606 GN=PDLIM1 PE=1 SV=4	0	0	0	0	0	0	0	0	0	0	0	0	0	0	0	0	0	0	0	0	0	0	0	0	0	0	0	0	0	0	0	0	0	0	0	0	0	0	0	0	0	0	0	0	0	0	0	0	0	0	1	0	0	0	0	0	0	2	2	1	1	2	2	2	2	2	2	2	2	3	3	1
EKKSLEDKTERELLESYIDGR	P00734	Prothrombin OS=Homo sapiens OX=9606 GN=F2 PE=1 SV=2	0	0	0	0	0	0	0	0	0	0	0	0	0	0	0	0	0	0	0	0	0	0	0	0	0	0	0	0	0	5	2	0	0	0	0	0	0	0	0	0	0	0	0	0	0	0	0	0	1	0	0	1	0	0	3	3	2	1	0	0	0	2	4	1	1	0	1	1	0	2	0	0
ENLDRDIALM	P00734	Prothrombin OS=Homo sapiens OX=9606 GN=F2 PE=1 SV=2	0	0	0	0	0	0	0	0	0	0	0	0	0	0	0	0	0	0	0	0	0	0	0	0	0	0	0	0	0	3	0	5	3	1	1	4	4	2	2	0	0	0	3	1	0	1	0	0	0	0	0	0	0	0	0	0	0	0	0	0	0	0	0	0	0	0	0	0	0	0	0	0
ESWRSFFKEALQGVGDMGRAYWDIMISNHQNSDRYLYARGNYD	B2R5G8	Serum amyloid A protein OS=Homo sapiens OX=9606 PE=2 SV=1	0	0	3	0	2	2	2	0	0	1	1	1	0	0	0	0	0	0	0	6	1	0	0	0	0	1	10	0	0	0	0	0	0	0	0	0	0	0	0	0	0	0	0	0	0	0	0	0	0	0	0	0	0	0	0	0	0	0	0	0	0	0	0	0	0	0	0	0	0	0	0	0
EVQLVESGGGLVKPGG	A8K008	Uncharacterized protein OS=Homo sapiens OX=9606 PE=1 SV=1	1	1	1	0	0	1	1	0	1	0	0	1	1	0	1	1	0	1	0	4	2	1	2	1	2	0	4	1	2	0	0	0	0	0	0	0	0	0	0	0	0	0	0	0	0	0	0	0	0	0	0	0	0	0	0	0	0	0	0	0	0	0	0	0	0	0	0	0	0	0	0	0
FIPSFRLVAYYTLIGASGQREVVAD	P01024,V9HWA9	Complement C3 OS=Homo sapiens OX=9606 GN=C3 PE=1 SV=2	1	0	1	0	1	1	2	1	1	2	2	1	1	1	0	0	1	1	1	1	1	0	1	2	1	2	2	1	1	0	0	0	0	0	0	0	0	0	0	0	0	0	0	0	0	0	0	0	0	0	0	0	0	0	0	0	0	0	0	0	0	0	0	0	0	0	0	0	0	0	0	0
FQNALLVR	P02768	Serum albumin OS=Homo sapiens OX=9606 GN=ALB PE=1 SV=2	1	0	1	0	0	0	0	0	0	0	0	0	0	0	0	0	0	0	0	0	0	0	0	0	0	0	0	0	0	3	0	1	1	2	1	1	3	1	2	0	0	0	5	2	2	2	1	1	0	0	0	0	0	0	0	0	0	0	0	0	0	0	0	0	0	0	0	0	0	0	0	0
FSLMSLLESL	Q14520	Hyaluronan-binding protein 2 OS=Homo sapiens OX=9606 GN=HABP2 PE=1 SV=1	0	0	1	0	0	0	0	1	0	0	1	3	1	2	0	2	2	2	0	0	1	1	0	1	0	1	1	0	1	0	0	0	0	0	0	0	0	0	0	0	0	0	0	0	0	0	0	0	0	0	0	0	0	0	0	0	0	3	1	1	1	3	0	0	0	0	0	0	0	0	0	0
FTSSTSYNRGDSTFES	P02671	Fibrinogen alpha chain OS=Homo sapiens OX=9606 GN=FGA PE=1 SV=2	0	0	0	0	0	0	0	0	0	0	0	0	0	0	0	0	0	0	0	0	0	0	0	0	0	0	0	0	0	0	0	0	0	0	0	0	0	0	0	0	0	0	0	0	0	0	0	0	1	1	1	0	0	0	0	0	0	3	3	1	0	2	3	1	2	1	2	2	1	2	3	1
GARQKLHELQEKLSPLGEEMRD	A0A024R3E3,P02647	Apolipoprotein A-I OS=Homo sapiens OX=9606 GN=APOA1 PE=1 SV=1	0	0	0	0	0	1	0	1	0	0	0	1	0	1	0	1	1	0	0	10	4	1	1	1	1	1	3	1	1	0	0	0	0	0	0	0	0	0	0	0	0	0	0	0	0	0	0	0	0	0	0	0	0	0	0	0	0	0	0	0	0	0	0	0	0	0	0	0	0	0	0	0
GFSSLKDYWSTVKDKFSEFWDL	A3KPE2,B0YIW2,P02656	Apolipoprotein C-III OS=Homo sapiens OX=9606 GN=APOC3 PE=1 SV=1	2	0	0	0	0	1	1	2	1	1	1	0	0	0	1	0	0	2	0	0	0	1	0	3	0	0	3	0	2	0	0	0	0	0	0	0	0	0	0	0	0	0	0	0	0	0	0	0	0	0	0	0	0	0	0	0	0	4	1	4	0	0	0	0	0	0	0	0	0	0	0	0
GHLFLQTDQPIYNPGQR	P0C0L5	Complement C4-B OS=Homo sapiens OX=9606 GN=C4B PE=1 SV=2	0	0	0	0	0	0	0	0	0	0	0	0	0	0	0	0	0	0	0	0	0	0	0	0	0	0	0	0	0	1	0	0	0	2	2	2	1	1	2	1	2	2	4	2	2	2	1	3	0	0	0	0	0	0	0	0	0	0	0	0	0	0	0	0	0	0	0	0	0	0	0	0
GKQANTEERKAALKTASDFITKMDYPKQTQVSVLPEGGETPLFKQFF	A0A384MEF1,P06396	Gelsolin OS=Homo sapiens OX=9606 GN=GSN PE=1 SV=1	0	0	0	0	0	0	0	0	0	0	0	0	0	0	0	0	0	0	0	0	0	0	0	0	0	0	0	0	0	2	0	9	19	0	0	0	0	0	0	0	0	0	0	0	0	0	0	0	0	0	0	0	0	0	0	0	0	0	0	0	0	0	0	0	0	0	0	0	0	0	0	0
GRGEGLRLLLRD	Q14624	Inter-alpha-trypsin inhibitor heavy chain H4 OS=Homo sapiens OX=9606 GN=ITIH4 PE=1 SV=4	0	0	0	0	0	2	1	2	1	1	1	0	1	1	0	0	1	0	0	5	1	0	1	2	1	3	4	1	1	0	0	0	0	0	0	0	0	0	0	0	0	0	0	0	0	0	0	0	0	0	0	0	0	0	0	0	0	0	0	0	0	0	0	0	0	0	0	0	0	0	0	0
GSALGKQLNLKLLD	A0A024R3E3,P02647	Apolipoprotein A-I OS=Homo sapiens OX=9606 GN=APOA1 PE=1 SV=1	1	0	2	0	0	0	1	0	1	2	1	1	1	0	0	1	0	1	0	8	1	1	0	1	0	1	3	2	1	0	0	0	0	0	0	0	0	0	0	0	0	0	0	0	0	0	0	0	0	0	0	0	0	0	0	0	0	0	0	0	0	0	0	0	0	0	0	0	0	0	0	0
HVQPQPQPKPQVQLH	Q15942	Zyxin OS=Homo sapiens OX=9606 GN=ZYX PE=1 SV=1	0	0	0	0	0	0	0	0	0	0	0	0	0	0	0	0	0	0	0	0	0	0	0	0	0	0	0	0	0	0	0	0	0	0	0	0	0	0	0	0	0	0	0	0	0	0	0	0	1	1	2	3	4	5	4	4	6	0	0	0	0	0	0	0	0	0	0	0	0	0	0	0
HVQPQPQPKPQVQLHVQSQT	Q15942	Zyxin OS=Homo sapiens OX=9606 GN=ZYX PE=1 SV=1	0	0	0	0	0	0	0	0	0	0	0	0	0	0	0	0	0	0	0	0	0	0	0	0	0	0	0	0	0	0	0	0	0	0	0	0	0	0	0	0	0	0	0	0	0	0	0	0	2	2	2	4	4	4	4	4	4	0	0	0	0	0	0	0	0	0	0	0	0	0	0	0
IAELSATAQEIIKSQAIATKK	C0JYY2	Apolipoprotein B (Including Ag(X) antigen) OS=Homo sapiens OX=9606 GN=APOB PE=4 SV=1	0	0	0	0	0	0	0	0	0	0	0	0	0	0	0	0	0	0	0	0	0	0	0	0	0	0	0	0	0	0	0	0	1	3	2	3	3	3	3	1	2	0	2	1	2	2	1	1	0	0	0	0	0	0	0	0	0	0	0	0	0	0	0	0	0	0	0	0	0	0	0	0
IQNILTEEPKVTQVYAENGTVLQGSTVASVYK	P27169	Serum paraoxonase/arylesterase 1 OS=Homo sapiens OX=9606 GN=PON1 PE=1 SV=3	0	0	0	0	0	0	0	0	0	0	0	0	0	0	0	0	0	0	0	0	0	0	0	0	0	0	0	0	0	0	1	0	4	2	2	2	2	5	4	0	0	0	2	1	1	2	1	1	0	0	0	0	0	0	0	0	0	0	0	0	0	0	0	0	0	0	0	0	0	0	0	0
IYGNQDTSSQLKKFYNQVSTPLLR	A2RTY6,P19823	Inter-alpha-trypsin inhibitor heavy chain H2 OS=Homo sapiens OX=9606 GN=ITIH2 PE=1 SV=2	0	0	0	0	0	0	0	0	0	0	0	0	0	0	0	0	0	0	0	0	0	0	0	0	0	0	0	0	0	1	0	2	2	2	2	2	2	2	1	1	1	1	3	1	2	2	2	1	0	0	0	0	0	0	0	0	0	0	0	0	0	0	0	0	0	0	0	0	0	0	0	0
KLKEFGNTLED	A0A024R0T8,P02654	Apolipoprotein C-I OS=Homo sapiens OX=9606 GN=APOC1 PE=1 SV=1	2	3	1	0	1	1	1	0	0	2	1	1	1	1	1	1	0	1	0	5	1	1	1	0	0	1	2	1	0	0	0	0	0	0	0	0	0	0	0	0	0	0	0	0	0	0	0	0	0	0	0	0	0	0	0	0	0	0	0	0	0	0	0	0	0	0	0	0	0	0	0	0
KLVYREYTDASFTNRK	A5PL27,P00450	Ceruloplasmin OS=Homo sapiens OX=9606 GN=CP PE=1 SV=1	0	0	0	0	0	0	0	0	0	0	0	0	0	0	0	0	0	0	0	0	0	0	0	0	0	0	0	0	0	2	1	0	0	1	1	2	1	1	0	3	3	2	3	2	2	1	1	4	0	0	0	0	0	0	0	0	0	0	0	0	0	0	0	0	0	0	0	0	0	0	0	0
LDAYNTKDKIGVELTGRTLAD	C0JYY2	Apolipoprotein B (Including Ag(X) antigen) OS=Homo sapiens OX=9606 GN=APOB PE=4 SV=1	0	0	0	0	0	0	0	1	0	1	0	1	0	0	0	0	0	0	0	7	1	2	2	2	2	2	6	1	2	0	0	0	0	0	0	0	0	0	0	0	0	0	0	0	0	0	0	0	0	0	0	0	0	0	0	0	0	0	0	0	0	0	0	0	0	0	0	0	0	0	0	0
LFINSIGIVPSVREKED	B7Z8A2,Q9UHG3	Prenylcysteine oxidase 1 OS=Homo sapiens OX=9606 GN=PCYOX1 PE=1 SV=3	1	1	1	0	1	1	1	1	1	1	1	1	0	1	0	1	1	0	1	4	0	1	1	1	1	2	2	2	1	0	0	0	0	0	0	0	0	0	0	0	0	0	0	0	0	0	0	0	0	0	0	0	0	0	0	0	0	0	0	0	0	0	0	0	0	0	0	0	0	0	0	0
LIQKGYMRIQQFRKAD	P0C0L5	Complement C4-B OS=Homo sapiens OX=9606 GN=C4B PE=1 SV=2	0	0	0	0	0	2	1	3	3	0	1	1	1	0	0	0	0	0	0	5	2	1	2	1	1	1	3	1	1	0	0	0	0	0	0	0	0	0	0	0	0	0	0	0	0	0	0	0	0	0	0	0	0	0	0	0	0	0	0	0	0	0	0	0	0	0	0	0	0	0	0	0
MGLVDLFSPEKSKLPGIVAEGRD	A0A024R944,P01008	Antithrombin-III OS=Homo sapiens OX=9606 GN=SERPINC1 PE=1 SV=1	0	0	0	0	0	0	0	0	0	0	0	0	0	0	0	0	0	2	2	9	0	2	1	0	1	2	4	2	2	0	0	0	0	0	0	0	0	0	0	0	0	0	0	0	0	0	0	0	0	0	0	0	0	0	0	0	0	0	0	0	0	3	0	0	0	0	0	0	0	0	0	0
MIEQNTKSPLFMGKVVNPTQK	E9KL23,P01009	Alpha-1-antitrypsin OS=Homo sapiens OX=9606 GN=SERPINA1 PE=1 SV=3	0	1	0	0	0	0	0	0	0	0	0	0	0	0	0	0	0	0	0	0	0	0	0	0	0	0	0	0	0	0	0	0	0	1	1	4	1	0	1	0	0	0	1	0	0	0	0	0	1	0	2	2	0	0	1	3	5	0	0	0	0	2	0	2	1	0	1	0	0	0	0	0
MLIHPTDSESFE	A8K061,Q9Y5C1	Angiopoietin-related protein 3 OS=Homo sapiens OX=9606 GN=ANGPTL3 PE=1 SV=1	0	0	0	0	0	0	0	0	0	0	0	0	0	0	0	0	0	1	0	0	0	0	0	0	0	0	0	0	0	2	0	2	4	1	1	1	1	1	1	0	0	0	4	2	2	1	1	1	0	1	1	1	1	0	0	0	0	0	0	0	0	0	0	0	0	0	0	0	0	0	0	0
NKRDTMVEDLVVLVRGGASEHITTLAYQELPTADLMQEWGDAVQYNPAIIK	A8K9M5,B7Z555,P07358	Complement component C8 beta chain OS=Homo sapiens OX=9606 GN=C8B PE=1 SV=3	0	0	0	0	0	0	0	0	0	0	0	0	0	0	0	0	0	0	0	0	0	0	0	0	0	0	0	0	0	0	0	0	0	4	3	5	1	3	3	0	3	0	4	1	1	0	0	2	0	0	0	0	0	0	0	0	0	0	0	0	0	0	0	0	0	0	0	0	0	0	0	0
NVHSAGAAGSRMNFRPGVLSSR	Q14624-2	Isoform 2 of Inter-alpha-trypsin inhibitor heavy chain H4 OS=Homo sapiens OX=9606 GN=ITIH4	0	0	0	0	0	0	0	0	0	0	0	0	0	0	0	0	0	0	0	0	0	0	0	0	0	0	0	0	0	3	0	2	3	3	2	2	2	1	2	0	0	0	3	1	2	1	1	2	0	0	0	0	0	0	0	0	0	0	0	0	0	0	0	0	0	0	0	0	0	0	0	0
NWDSVTSTFSKLRE	A0A024R3E3,P02647	Apolipoprotein A-I OS=Homo sapiens OX=9606 GN=APOA1 PE=1 SV=1	2	1	2	0	1	1	2	1	1	1	0	1	0	1	0	1	0	1	1	4	1	1	1	0	0	2	2	1	1	0	0	0	0	0	0	0	0	0	0	0	0	0	0	0	0	0	0	0	0	0	0	0	0	0	0	0	0	0	0	0	0	0	0	0	0	0	0	0	0	0	0	0
PANRDRRTPITVVKQGFEPPSFVGWFLGWDDDYWSVDPLDRAMAE	A0A384MEF1,P06396	Gelsolin OS=Homo sapiens OX=9606 GN=GSN PE=1 SV=1	0	1	2	0	1	3	3	4	0	1	1	0	1	1	1	0	0	2	0	2	0	0	1	1	0	1	3	1	0	0	0	0	0	0	0	0	0	0	0	0	0	0	0	0	0	0	0	0	0	0	0	0	0	0	0	0	0	0	0	0	0	0	0	0	0	0	0	0	0	0	0	0
PIQSVFFFSGDKYYRVNLRTRRVDTVD	D9ZGG2,P04004	Vitronectin OS=Homo sapiens OX=9606 GN=VTN PE=1 SV=1	0	0	0	0	1	0	1	2	1	0	1	3	1	0	0	0	0	0	0	11	1	1	0	0	0	2	2	0	1	0	0	0	0	0	0	0	0	0	0	0	0	0	0	0	0	0	0	0	0	0	0	0	0	0	0	0	0	0	0	0	0	2	0	0	0	0	0	0	0	0	0	0
PLDTLGSEGALSPGGVASLLRLPRGCGE	P0C0L5	Complement C4-B OS=Homo sapiens OX=9606 GN=C4B PE=1 SV=2	6	4	2	0	1	0	1	0	2	2	2	1	0	0	0	0	0	3	2	0	4	0	0	0	0	0	0	0	0	0	0	0	0	0	0	0	0	0	0	0	0	0	0	0	0	0	0	0	0	0	0	0	0	0	0	0	0	0	0	0	0	0	0	0	0	0	0	0	0	0	0	0
PRRYTIAALLSPYSYSTTAVVTNPKE	A6XGL1,E9KL36,P02766	Transthyretin OS=Homo sapiens OX=9606 GN=TTR PE=1 SV=1	0	0	1	0	0	1	0	0	0	0	0	0	0	0	0	0	0	0	0	1	0	0	0	0	0	1	0	0	0	0	0	1	2	0	0	1	0	0	0	0	0	0	0	0	0	0	0	0	4	1	3	1	0	0	0	0	0	5	1	2	0	3	1	0	0	0	1	0	0	0	0	0
QDSLSSQNQLGVLPLSWDIPELVNMGQWK	P01024,V9HWA9	Complement C3 OS=Homo sapiens OX=9606 GN=C3 PE=1 SV=2	0	0	0	0	0	0	0	0	0	0	0	0	0	0	0	0	0	0	0	0	0	0	0	0	0	0	0	0	0	0	0	0	0	3	2	2	1	0	0	0	1	1	7	3	3	3	2	2	0	0	0	0	0	0	0	0	0	0	0	0	0	0	0	0	0	0	0	0	0	0	0	0
QDSTSDLIPAPPLSKVPLQQNFQDNQFQGKWYVVGLAGNAILREDKD	B2ZDQ1,P80188,P80188-2	Neutrophil gelatinase-associated lipocalin OS=Homo sapiens OX=9606 GN=LCN2 PE=1 SV=2	1	0	0	0	0	0	1	1	0	1	0	0	0	1	0	0	0	1	0	8	1	1	1	2	3	3	3	1	1	0	0	0	0	0	0	0	0	0	0	0	0	0	0	0	0	0	0	0	0	0	0	0	0	0	0	0	0	0	0	0	0	0	0	0	0	0	0	0	0	0	0	0
QNMIGMTPTVIAVHYLDETEQWEKFGLEKR	P01024,V9HWA9	Complement C3 OS=Homo sapiens OX=9606 GN=C3 PE=1 SV=2	0	0	0	0	0	0	0	0	0	0	0	0	0	0	0	0	0	0	0	0	0	0	0	0	0	0	0	0	0	2	2	3	2	3	2	3	1	0	0	0	0	0	4	0	0	1	1	1	1	2	1	1	0	0	0	0	0	0	0	0	0	0	0	0	0	0	0	0	0	0	0	0
RVKDLATVYVDVLKDSGRDYVSQFE	A0A024R3E3,P02647	Apolipoprotein A-I OS=Homo sapiens OX=9606 GN=APOA1 PE=1 SV=1	1	0	1	0	0	1	1	1	0	1	0	1	0	0	0	1	1	1	1	8	0	1	0	0	0	3	4	2	1	0	0	0	0	0	0	0	0	0	0	0	0	0	0	0	0	0	0	0	0	0	0	0	0	0	0	0	0	0	0	0	0	0	0	0	0	0	0	0	0	0	0	0
SKAIGYLNTGYQR	P01023	Alpha-2-macroglobulin OS=Homo sapiens OX=9606 GN=A2M PE=1 SV=3	0	0	0	0	0	0	0	0	0	0	0	0	0	0	0	0	0	0	0	0	0	0	0	0	0	0	1	0	0	0	0	2	0	2	0	2	1	0	0	2	3	3	4	2	2	2	2	2	0	0	0	0	0	0	0	0	0	0	0	0	0	0	0	0	0	0	0	0	0	0	0	0
SKSKDHEELSLVASEAVR	Q96IY4	Carboxypeptidase B2 OS=Homo sapiens OX=9606 GN=CPB2 PE=1 SV=2	0	0	0	0	0	0	0	0	0	0	0	0	0	0	0	0	0	0	0	0	0	0	0	0	0	0	0	0	0	3	2	6	2	1	1	1	1	1	1	1	1	2	1	2	1	1	2	0	0	0	0	0	0	0	0	0	0	0	0	0	0	0	0	0	0	0	0	0	0	0	0	0
STKEIPDEISILLLGVAHFKGQWVTKFDSRK	A0A140VKF3,P36955	Pigment epithelium-derived factor OS=Homo sapiens OX=9606 GN=SERPINF1 PE=1 SV=4	0	0	0	0	0	0	0	0	0	0	0	0	0	0	0	0	0	0	0	0	0	0	0	0	0	0	0	0	0	0	0	0	0	1	2	2	1	3	4	0	3	3	4	2	1	2	1	0	1	0	0	0	0	0	0	0	0	0	0	0	0	0	0	0	0	0	0	0	0	0	0	0
SVVPSPKVSDTVVEPYN	P07437,Q5SU16	Tubulin beta chain OS=Homo sapiens OX=9606 GN=TUBB PE=1 SV=2	0	0	0	0	0	0	0	0	0	0	0	0	0	0	0	0	0	0	0	0	0	0	0	0	0	0	0	0	0	0	0	0	0	0	0	0	0	0	0	0	0	0	0	0	0	0	0	0	1	1	1	0	0	0	0	0	1	2	2	2	1	2	3	2	3	1	3	0	0	2	2	1
SYTVAIAGYALAQMGR	P01024,V9HWA9	Complement C3 OS=Homo sapiens OX=9606 GN=C3 PE=1 SV=2	0	0	0	0	0	0	0	0	0	0	0	0	0	0	0	0	0	0	0	0	0	0	0	0	0	0	0	0	0	2	0	6	0	3	4	4	3	1	2	0	1	2	1	1	0	0	0	0	0	0	0	0	0	0	0	0	0	0	0	0	0	0	0	0	0	0	0	0	0	0	0	0
TATSEYQTFFNPRTFGSGEADCGLRPLFEKKSLEDKTERELLESYIDGR	P00734	Prothrombin OS=Homo sapiens OX=9606 GN=F2 PE=1 SV=2	0	0	0	0	0	0	0	0	0	0	0	0	0	0	0	0	0	0	0	0	2	0	0	0	0	0	0	0	0	1	0	5	0	0	0	0	1	0	0	0	0	0	7	0	3	3	2	3	0	0	0	0	0	0	0	0	0	0	0	0	0	1	2	0	0	0	0	0	0	0	0	0
TFPGFFSPMLGEFVSETESR	P02671	Fibrinogen alpha chain OS=Homo sapiens OX=9606 GN=FGA PE=1 SV=2	0	0	0	0	0	0	0	0	0	0	0	0	0	0	0	0	0	0	0	0	0	0	0	0	0	0	0	0	0	0	0	9	9	0	1	0	0	0	0	0	0	0	0	0	0	0	0	0	0	0	0	0	0	0	0	0	0	1	1	0	0	1	0	2	1	2	3	0	0	0	0	0
TIAALLSPYSYSTTAVVTNPKE	A6XGL1,E9KL36,P02766	Transthyretin OS=Homo sapiens OX=9606 GN=TTR PE=1 SV=1	0	0	0	0	0	0	0	0	0	0	0	0	0	0	0	0	0	0	0	0	0	0	0	0	0	0	0	0	0	0	0	0	0	0	0	0	0	0	0	0	0	0	0	0	0	0	0	0	0	0	1	1	0	0	0	0	0	3	2	2	0	4	4	2	3	3	4	0	0	0	0	1
TLEIPGNSDPNMIPDGD	P0C0L5	Complement C4-B OS=Homo sapiens OX=9606 GN=C4B PE=1 SV=2	4	3	2	0	1	0	0	0	0	1	1	1	1	1	1	1	0	2	0	4	0	0	2	0	1	1	0	0	1	0	0	0	0	0	0	0	0	0	0	0	0	0	0	0	0	0	0	0	0	0	0	0	0	0	0	0	0	0	0	2	0	0	0	0	0	0	0	0	0	0	0	0
TLPTKETIEQEKRSEIS	P63313	Thymosin beta-10 OS=Homo sapiens OX=9606 GN=TMSB10 PE=1 SV=2	0	0	0	0	0	0	0	0	0	0	0	0	0	0	0	0	0	0	0	0	0	0	0	0	0	0	0	0	0	0	0	0	0	0	0	0	0	0	0	0	0	0	0	0	0	0	0	0	1	1	0	0	0	0	1	3	3	3	1	1	1	3	2	3	2	2	2	0	0	0	1	0
TPDVSSALDKLKE	A0A024R0T8,P02654	Apolipoprotein C-I OS=Homo sapiens OX=9606 GN=APOC1 PE=1 SV=1	2	1	2	0	0	1	1	0	1	2	0	2	0	0	0	0	0	0	1	9	1	1	2	0	0	1	3	0	0	0	0	0	0	0	0	0	0	0	0	0	0	0	0	0	0	0	0	0	0	0	0	0	0	0	0	0	0	0	0	0	0	0	0	0	0	0	0	0	0	0	0	0
VAEYMDWILEK	P03952	Plasma kallikrein OS=Homo sapiens OX=9606 GN=KLKB1 PE=1 SV=1	0	0	0	0	0	0	0	0	0	0	0	0	0	0	0	0	0	0	0	0	0	0	0	0	0	0	0	0	0	0	0	2	1	2	2	2	2	3	2	0	0	0	4	2	2	2	2	2	0	0	0	0	0	0	0	0	0	0	0	0	0	0	0	0	0	0	0	0	0	0	0	0
VAFVKHQTVPQNTGGKNPDPWAKNLNEKD	B4E1B2	cDNA FLJ53691, highly similar to Serotransferrin OS=Homo sapiens OX=9606 PE=2 SV=1	0	0	3	0	0	2	2	1	0	0	0	0	0	0	1	1	0	0	2	0	1	5	0	1	0	4	3	2	2	0	0	0	0	0	0	0	0	0	0	0	0	0	0	0	0	0	0	0	0	0	0	0	0	0	0	0	0	0	0	0	0	0	0	0	0	0	0	0	0	0	0	0
VDFTLSSERDFALLSLQVPLKDAK	P0C0L5	Complement C4-B OS=Homo sapiens OX=9606 GN=C4B PE=1 SV=2	0	0	0	0	0	0	0	0	0	0	0	0	0	0	0	0	0	0	0	0	0	0	0	0	0	0	0	0	0	0	0	0	0	2	1	1	1	2	0	2	4	5	4	2	2	2	2	0	0	0	0	0	0	0	0	0	0	0	0	0	0	0	0	0	0	0	0	0	0	0	0	0
VDTVDPPYPR	D9ZGG2,P04004	Vitronectin OS=Homo sapiens OX=9606 GN=VTN PE=1 SV=1	0	0	0	0	0	0	0	0	0	0	0	0	0	0	0	0	0	0	0	0	0	0	0	0	0	0	0	0	0	3	0	7	3	3	0	2	1	0	0	0	0	1	5	1	1	1	1	1	0	0	0	0	0	0	0	0	0	0	0	0	0	0	0	0	0	0	0	0	0	0	0	0
VEGTAFVIFGIQDGEQR	P01024,V9HWA9	Complement C3 OS=Homo sapiens OX=9606 GN=C3 PE=1 SV=2	0	0	0	0	0	0	0	0	0	0	0	0	0	0	0	0	0	0	0	0	0	0	0	0	0	0	0	0	0	0	0	2	0	3	4	3	2	1	1	0	1	0	5	4	2	0	1	1	0	0	0	0	0	0	0	0	0	0	0	0	0	0	0	0	0	0	0	0	0	0	0	0
VPSTVQKTPFVTHPGYD	A0A024R462	Fibronectin 1, isoform CRA_n OS=Homo sapiens OX=9606 GN=FN1 PE=4 SV=1	0	0	0	1	0	2	1	0	1	1	1	2	1	1	1	1	1	2	0	4	0	2	1	1	1	1	1	2	1	0	0	0	0	0	0	0	0	0	0	0	0	0	0	0	0	0	0	0	0	0	0	0	0	0	0	0	0	0	0	0	0	0	0	0	0	0	0	0	0	0	0	0
VRSYTITGLQPGTDYKIYLYTLNDNARSSPVVIDASTAID	A0A024R462	Fibronectin 1, isoform CRA_n OS=Homo sapiens OX=9606 GN=FN1 PE=4 SV=1	1	2	0	0	1	2	2	1	0	1	2	1	1	1	1	1	2	1	0	4	1	0	0	1	0	0	1	1	1	0	0	0	0	0	0	0	0	0	0	0	0	0	0	0	0	0	0	0	0	0	0	0	0	0	0	0	0	0	0	0	0	1	0	0	0	0	0	0	0	0	0	0
YWGQGTLVTVSSASTKGPSVFPLAPSSKSTSG	S6B291	IgG H chain OS=Homo sapiens OX=9606 PE=1 SV=1	3	1	1	1	1	1	1	1	0	1	0	1	0	1	0	0	0	2	0	2	2	0	1	1	1	2	3	1	2	0	0	0	0	0	0	0	0	0	0	0	0	0	0	0	0	0	0	0	0	0	0	0	0	0	0	0	0	0	0	0	0	0	0	0	0	0	0	0	0	0	0	0
ADSGEGDFLAEGGGVRGPR	P02671	Fibrinogen alpha chain OS=Homo sapiens OX=9606 GN=FGA PE=1 SV=2	4	2	4	1	1	1	1	1	2	1	1	1	1	1	1	1	1	0	0	0	0	0	0	0	0	0	0	0	0	0	0	0	0	0	0	0	0	0	0	0	0	0	0	0	0	0	0	0	0	0	0	0	0	0	4	0	0	0	0	0	0	0	0	0	0	0	0	0	0	0	0	0
AHTNGNGKLALWGEHTGQLYSKFLLKAEPLAFTFSHD	C0JYY2	Apolipoprotein B (Including Ag(X) antigen) OS=Homo sapiens OX=9606 GN=APOB PE=4 SV=1	1	0	0	0	0	1	1	1	0	1	1	0	0	1	0	2	0	0	1	6	1	2	1	0	0	2	3	1	3	0	0	0	0	0	0	0	0	0	0	0	0	0	0	0	0	0	0	0	0	0	0	0	0	0	0	0	0	0	0	0	0	0	0	0	0	0	0	0	0	0	0	0
AKIDQNVEELK	P06727	Apolipoprotein A-IV OS=Homo sapiens OX=9606 GN=APOA4 PE=1 SV=3	0	0	0	0	0	0	0	0	0	0	0	0	0	0	0	0	0	0	0	0	0	0	0	0	0	0	0	0	0	1	1	2	2	1	0	0	3	1	1	0	1	1	2	2	1	2	1	1	1	0	1	1	1	2	0	0	0	0	0	0	0	0	0	0	0	0	0	0	0	0	0	0
ALSSVQESQVAQQARGWVTDGFSSLKDYWSTVKDKFSEFWD	A3KPE2,B0YIW2,P02656	Apolipoprotein C-III OS=Homo sapiens OX=9606 GN=APOC3 PE=1 SV=1	0	1	4	0	2	1	1	1	0	2	1	1	0	0	0	1	0	1	0	1	0	0	0	0	0	2	5	1	0	0	0	0	0	0	0	0	0	0	0	0	0	0	0	0	0	0	0	0	0	0	0	0	0	0	0	0	0	4	0	0	0	0	0	0	0	0	0	0	0	0	0	0
ANLYRLLDLD	A0A384NPR0,J3KNB4,P49913	Cathelicidin antimicrobial peptide OS=Homo sapiens OX=9606 GN=CAMP PE=1 SV=1	1	0	0	0	1	1	1	0	1	1	1	1	1	0	0	1	0	1	0	6	0	1	2	2	1	2	1	1	2	0	0	0	0	0	0	0	0	0	0	0	0	0	0	0	0	0	0	0	0	0	0	0	0	0	0	0	0	0	0	0	0	0	0	0	0	0	0	0	0	0	0	0
ASEFLGYWEPR	A0A0A0MRJ7,P12259	Coagulation factor V OS=Homo sapiens OX=9606 GN=F5 PE=1 SV=4	0	0	0	0	0	0	0	0	0	0	0	0	0	0	0	0	0	0	0	0	0	0	0	0	0	0	0	0	0	1	0	1	2	2	3	3	3	3	2	0	0	1	3	1	1	1	2	0	0	0	0	0	0	0	0	0	0	0	0	0	0	0	0	0	0	0	0	0	0	0	0	0
ATEHLSTLSEKAKPALEDLRQGLLPVLESFKVSFLSALEEYTK	A0A024R3E3,P02647	Apolipoprotein A-I OS=Homo sapiens OX=9606 GN=APOA1 PE=1 SV=1	0	0	0	0	0	0	0	0	0	0	0	0	0	0	0	0	0	0	0	0	0	0	0	0	0	0	0	0	0	0	3	0	0	5	4	4	0	2	3	0	0	0	3	1	0	0	1	3	0	0	0	0	0	0	0	0	0	0	0	0	0	0	0	0	0	0	0	0	0	0	0	0
AVSKVLQIEKEGAIHREELVYELNPLDHRGR	P0C0L5	Complement C4-B OS=Homo sapiens OX=9606 GN=C4B PE=1 SV=2	0	0	0	0	0	2	2	2	0	1	1	1	1	1	1	0	0	0	0	1	2	0	1	0	0	1	0	0	0	0	0	0	0	0	0	0	0	0	0	0	0	0	0	0	0	0	0	0	0	0	0	0	0	0	0	0	0	0	2	1	0	9	0	0	0	0	0	0	0	0	0	0
AYISMHSYSQHIVFPYSYTR	Q96IY4	Carboxypeptidase B2 OS=Homo sapiens OX=9606 GN=CPB2 PE=1 SV=2	0	0	0	0	0	0	0	0	0	0	0	0	0	0	0	0	0	0	0	0	0	0	0	0	0	0	0	0	0	3	0	0	1	4	2	3	1	3	1	0	3	0	4	2	1	1	0	0	0	0	0	0	0	0	0	0	0	0	0	0	0	0	0	0	0	0	0	0	0	0	0	0
DAGLVYDAYLAPNNLKPVVAEFYGSKED	B4E1B2	cDNA FLJ53691, highly similar to Serotransferrin OS=Homo sapiens OX=9606 PE=2 SV=1	2	2	4	0	0	0	1	1	0	0	0	0	0	0	1	1	0	0	1	5	0	2	0	1	1	4	1	1	1	0	0	0	0	0	0	0	0	0	0	0	0	0	0	0	0	0	0	0	0	0	0	0	0	0	0	0	0	0	0	0	0	0	0	0	0	0	0	0	0	0	0	0
DFHINLFQVLPWLK	B4E1Z4	cDNA FLJ55673, highly similar to Complement factor B OS=Homo sapiens OX=9606 PE=1 SV=1	0	0	0	0	0	0	0	0	0	0	0	0	0	0	0	0	0	0	0	0	0	0	0	0	0	0	0	0	0	0	0	2	4	2	4	2	2	2	2	0	0	0	3	2	2	1	1	0	0	0	0	0	0	0	0	0	0	0	0	0	0	0	0	0	0	0	0	0	0	0	0	0
DIQMTQSPSTLSAFVGD	A0A5C2GZ98	IG c26_light_IGKV1-5_IGKJ1 (Fragment) OS=Homo sapiens OX=9606 PE=2 SV=1	2	0	1	0	0	0	1	0	1	1	0	1	1	1	1	1	0	1	0	4	2	0	1	1	1	2	2	2	2	0	0	0	0	0	0	0	0	0	0	0	0	0	0	0	0	0	0	0	0	0	0	0	0	0	0	0	0	0	0	0	0	0	0	0	0	0	0	0	0	0	0	0
DNPNLPRLVRPEV	P02768	Serum albumin OS=Homo sapiens OX=9606 GN=ALB PE=1 SV=2	1	0	2	0	0	0	3	1	1	2	2	1	0	0	0	0	0	1	2	5	0	0	0	0	1	1	3	3	0	0	0	0	0	0	0	0	0	0	0	0	0	0	0	0	0	0	0	0	0	0	0	0	0	0	0	0	0	0	0	0	0	0	0	0	0	0	0	0	0	0	0	0
EETGDGLDEDSDRAIEG	P00734	Prothrombin OS=Homo sapiens OX=9606 GN=F2 PE=1 SV=2	0	0	0	0	0	0	0	0	0	0	0	0	0	0	0	0	0	0	0	0	0	0	0	0	0	0	0	0	0	0	0	0	0	0	0	0	0	0	0	0	0	0	0	0	0	0	0	0	0	0	0	0	0	0	0	0	0	2	2	2	0	3	2	4	2	1	2	1	2	3	2	1
EGKQVGSGVTTDQVQAEAKESGPTTYK	P01871	Immunoglobulin heavy constant mu OS=Homo sapiens OX=9606 GN=IGHM PE=1 SV=4	0	0	0	0	0	0	0	0	0	0	0	0	0	0	0	0	0	0	0	0	0	0	0	0	0	0	0	0	0	1	0	0	0	1	2	3	2	2	2	2	2	1	3	1	2	2	1	2	0	0	0	0	0	0	0	0	0	0	0	0	0	0	0	0	0	0	0	0	0	0	0	0
EPLDDYVNTQGASL	B2R7F8,P00747	Plasminogen OS=Homo sapiens OX=9606 GN=PLG PE=1 SV=2	5	2	2	1	0	0	0	0	0	0	0	0	0	0	0	0	0	1	1	1	0	0	0	0	0	0	0	0	0	3	0	0	1	0	1	5	0	0	0	0	0	0	0	0	0	0	0	1	1	0	0	0	0	0	0	0	0	0	0	0	0	0	1	1	0	0	1	0	0	1	0	0
ETGDGLDEDSDRAIEGR	P00734	Prothrombin OS=Homo sapiens OX=9606 GN=F2 PE=1 SV=2	0	0	0	0	0	0	0	0	0	0	0	0	0	0	0	0	0	0	0	0	0	0	0	0	0	0	0	0	0	0	0	0	0	0	0	0	0	0	0	0	0	0	0	0	0	0	0	0	0	0	0	0	0	0	0	0	0	3	3	2	2	2	1	1	3	2	3	2	1	2	2	0
FNFLEVMSMENNGRAQRIYEDHD	P19827	Inter-alpha-trypsin inhibitor heavy chain H1 OS=Homo sapiens OX=9606 GN=ITIH1 PE=1 SV=3	1	0	2	0	1	1	1	1	0	1	1	1	2	1	0	0	0	2	2	5	1	1	0	0	0	1	1	1	1	0	0	0	0	0	0	0	0	0	0	0	0	0	0	0	0	0	0	0	0	0	0	0	0	0	0	0	0	0	0	0	0	1	0	0	0	0	0	0	0	0	0	0
FSTYDRDNDGWLTSD	P02675,V9HVY1	Fibrinogen beta chain OS=Homo sapiens OX=9606 GN=FGB PE=1 SV=2	7	4	6	3	2	2	2	0	1	0	1	0	0	0	0	1	0	0	0	0	0	0	0	0	0	0	0	0	0	0	0	0	0	0	0	0	0	0	0	0	0	0	0	0	0	0	0	0	0	0	0	0	0	0	0	0	0	0	0	0	0	0	0	0	0	0	0	0	0	0	0	0
GASQAGAPQGRVPEARPNSMVVEHPEFLK	A0A384MEF1,P06396	Gelsolin OS=Homo sapiens OX=9606 GN=GSN PE=1 SV=1	0	0	0	0	0	0	0	0	0	0	0	0	0	0	0	0	0	0	0	0	0	0	0	0	0	0	0	0	0	1	0	0	2	3	2	2	1	3	0	2	1	0	3	1	2	2	2	1	1	0	0	0	0	0	0	0	0	0	0	0	0	0	0	0	0	0	0	0	0	0	0	0
GFYPSDISVEWESNGQPENNYK	P01859	Immunoglobulin heavy constant gamma 2 OS=Homo sapiens OX=9606 GN=IGHG2 PE=1 SV=2	0	0	0	0	0	0	0	0	0	0	0	0	0	0	0	0	0	0	0	0	0	0	0	0	0	0	0	0	0	0	0	0	0	0	0	0	0	0	0	2	18	9	0	0	0	0	0	0	0	0	0	0	0	0	0	0	0	0	0	0	0	0	0	0	0	0	0	0	0	0	0	0
GGTSREGGQTAPASTRLFQVR	A0A384MEF1,P06396	Gelsolin OS=Homo sapiens OX=9606 GN=GSN PE=1 SV=1	0	0	0	0	0	0	0	0	0	0	0	0	0	0	0	0	0	0	0	0	0	0	0	0	0	0	0	0	0	4	0	1	2	1	1	1	1	1	1	1	2	1	4	2	2	2	1	1	0	0	0	0	0	0	0	0	0	0	0	0	0	0	0	0	0	0	0	0	0	0	0	0
GKQANTEERKAALKTASDFITKMDYPKQTQVSVLPEGGETPLF	A0A384MEF1,P06396	Gelsolin OS=Homo sapiens OX=9606 GN=GSN PE=1 SV=1	0	0	0	0	0	0	0	0	0	0	0	0	0	0	0	0	0	0	0	0	0	0	0	0	0	0	0	0	0	7	0	5	13	0	0	0	1	0	0	0	0	0	3	0	0	0	0	0	0	0	0	0	0	0	0	0	0	0	0	0	0	0	0	0	0	0	0	0	0	0	0	0
IDVRFQKAASGTTGTYQEWKD	C0JYY2	Apolipoprotein B (Including Ag(X) antigen) OS=Homo sapiens OX=9606 GN=APOB PE=4 SV=1	1	2	2	0	1	2	1	1	1	1	0	1	0	0	0	0	0	1	1	2	0	2	1	2	1	1	2	2	1	0	0	0	0	0	0	0	0	0	0	0	0	0	0	0	0	0	0	0	0	0	0	0	0	0	0	0	0	0	0	0	0	0	0	0	0	0	0	0	0	0	0	0
INTHPSQKPLSITVR	P01024,V9HWA9	Complement C3 OS=Homo sapiens OX=9606 GN=C3 PE=1 SV=2	0	0	0	0	0	0	0	0	0	0	0	0	0	0	0	0	0	0	0	0	0	0	0	0	0	0	0	0	0	1	0	0	1	2	2	2	2	2	1	0	3	1	3	2	2	2	1	2	0	0	0	0	0	0	0	0	0	0	0	0	0	0	0	0	0	0	0	0	0	0	0	0
IVLGQEQDSYGGKFDR	P02743,V9HWP0	Serum amyloid P-component OS=Homo sapiens OX=9606 GN=APCS PE=1 SV=2	0	0	0	0	0	0	0	0	0	0	0	0	0	0	0	0	0	0	0	0	0	0	0	0	0	0	0	0	0	2	0	0	0	0	1	0	0	0	1	4	10	6	1	0	0	0	1	0	1	1	0	1	0	0	0	0	0	0	0	0	0	0	0	0	0	0	0	0	0	0	0	0
KTIDDLEEKLAQAKEENVGLH	P67936,V9HW56	Tropomyosin alpha-4 chain OS=Homo sapiens OX=9606 GN=TPM4 PE=1 SV=3	0	0	0	0	0	0	0	0	0	0	0	0	0	0	0	0	0	0	0	0	0	0	0	0	0	0	0	0	0	0	0	0	0	0	0	0	0	0	0	0	0	0	0	0	0	0	0	0	0	0	0	0	0	0	0	0	3	1	1	1	0	6	4	2	1	1	1	1	0	2	3	2
LEIPKTAFISD	P19827	Inter-alpha-trypsin inhibitor heavy chain H1 OS=Homo sapiens OX=9606 GN=ITIH1 PE=1 SV=3	1	0	2	1	0	1	1	1	0	0	0	0	1	1	0	0	1	1	2	6	1	1	1	1	1	1	0	1	0	0	0	0	0	0	0	0	0	0	0	0	0	0	0	0	0	0	0	0	0	0	0	0	0	0	0	0	0	0	0	1	0	2	0	0	0	0	0	0	0	0	0	0
LRQGLLPVLESFKVSFLSALEEYT	A0A024R3E3,P02647	Apolipoprotein A-I OS=Homo sapiens OX=9606 GN=APOA1 PE=1 SV=1	0	0	1	0	0	2	1	0	0	3	0	0	0	1	1	1	0	1	0	8	0	1	2	0	1	2	2	2	0	0	0	0	0	0	0	0	0	0	0	0	0	0	0	0	0	0	0	0	0	0	0	0	0	0	0	0	0	0	0	0	0	0	0	0	0	0	0	0	0	0	0	0
LVEGEIAEEAAEKA	O95810	Caveolae-associated protein 2 OS=Homo sapiens OX=9606 GN=CAVIN2 PE=1 SV=3	0	0	0	0	0	0	0	0	0	0	0	0	0	0	0	0	0	0	0	0	0	0	0	0	0	0	0	0	0	0	0	0	0	0	0	0	0	0	0	0	0	0	0	0	0	0	0	0	0	0	0	0	0	0	0	0	0	2	3	3	0	3	2	3	1	3	1	2	0	3	2	1
MNTENGGWTVIQNRQDGSVDFGRKW	P02675,V9HVY1	Fibrinogen beta chain OS=Homo sapiens OX=9606 GN=FGB PE=1 SV=2	3	2	5	0	1	3	2	2	3	2	1	2	1	0	0	1	1	0	0	0	0	0	0	0	0	0	0	0	0	0	0	0	0	0	0	0	0	0	0	0	0	0	0	0	0	0	0	0	0	0	0	0	0	0	0	0	0	0	0	0	0	0	0	0	0	0	0	0	0	0	0	0
NLFQVLPWLKEKLQDEDLGFL	B4E1Z4	cDNA FLJ55673, highly similar to Complement factor B OS=Homo sapiens OX=9606 PE=1 SV=1	0	0	0	0	0	0	0	0	0	0	0	0	0	0	0	0	0	0	0	0	0	0	0	0	0	0	0	0	0	0	0	1	2	2	2	4	1	2	2	0	0	0	3	2	3	3	2	0	0	0	0	0	0	0	0	0	0	0	0	0	0	0	0	0	0	0	0	0	0	0	0	0
NNPAGLYSSENISNFNNALESKTAASGVE	O00151,V9HW92	PDZ and LIM domain protein 1 OS=Homo sapiens OX=9606 GN=PDLIM1 PE=1 SV=4	0	0	0	0	0	0	0	0	0	0	0	0	0	0	0	0	0	0	0	0	0	0	0	0	0	0	0	0	0	0	0	0	0	0	0	0	0	0	0	0	0	0	0	0	0	0	0	0	0	0	0	0	0	0	0	0	0	6	3	4	0	2	3	3	1	2	2	1	0	1	0	1
PENFRLLGNVLVCVLAHHFGKEFTPPVQAAYQKVVAGVANALAHKYH	D9YZU5,P68871	Hemoglobin subunit beta OS=Homo sapiens OX=9606 GN=HBB PE=1 SV=2	0	4	5	0	0	3	1	0	1	0	13	0	1	0	0	0	0	0	0	0	1	0	0	0	0	0	0	0	0	0	0	0	0	0	0	0	0	0	0	0	0	0	0	0	0	0	0	0	0	0	0	0	0	0	0	0	0	0	0	0	0	0	0	0	0	0	0	0	0	0	0	0
PGMPFDLMVFVTNPDGSPAYR	P01024,V9HWA9	Complement C3 OS=Homo sapiens OX=9606 GN=C3 PE=1 SV=2	0	0	0	0	0	0	0	0	0	0	0	0	0	0	0	0	0	0	0	0	0	0	0	0	0	0	0	0	0	0	0	0	0	3	3	3	3	0	0	1	1	1	3	1	3	3	2	2	0	0	0	0	0	0	0	0	0	0	0	0	0	0	0	0	0	0	0	0	0	0	0	0
PKSQWGKEFLIEKAVISPGFDVFAKKNQGILEFYGDD	B4E1Z4	cDNA FLJ55673, highly similar to Complement factor B OS=Homo sapiens OX=9606 PE=1 SV=1	1	0	1	0	0	2	2	1	0	1	1	2	1	1	0	1	0	1	0	4	1	1	1	1	1	0	2	1	2	0	0	0	0	0	0	0	0	0	0	0	0	0	0	0	0	0	0	0	0	0	0	0	0	0	0	0	0	0	0	0	0	0	0	0	0	0	0	0	0	0	0	0
PNLPRLVRPEVD	P02768	Serum albumin OS=Homo sapiens OX=9606 GN=ALB PE=1 SV=2	0	1	1	0	1	2	3	2	0	1	0	1	0	0	1	0	0	0	1	6	2	0	1	0	0	2	2	1	1	0	0	0	0	0	0	0	0	0	0	0	0	0	0	0	0	0	0	0	0	0	0	0	0	0	0	0	0	0	0	0	0	0	0	0	0	0	0	0	0	0	0	0
PVASTSNLDMDFR	B3KUE5,P55058,P55058-4	Phospholipid transfer protein OS=Homo sapiens OX=9606 GN=PLTP PE=1 SV=1	2	1	1	0	0	0	0	0	1	1	0	1	0	0	0	0	0	1	1	6	2	2	2	1	3	0	2	1	1	0	0	0	0	0	0	0	0	0	0	0	0	0	0	0	0	0	0	0	0	0	0	0	0	0	0	0	0	0	0	0	0	0	0	0	0	0	0	0	0	0	0	0
PVTQEFWDNLEKETEGLRQEMSKD	A0A024R3E3,P02647	Apolipoprotein A-I OS=Homo sapiens OX=9606 GN=APOA1 PE=1 SV=1	1	0	3	0	1	2	1	2	1	1	1	0	1	0	0	0	0	2	0	4	2	1	1	0	0	1	1	2	1	0	0	0	0	0	0	0	0	0	0	0	0	0	0	0	0	0	0	0	0	0	0	0	0	0	0	0	0	0	0	0	0	0	0	0	0	0	0	0	0	0	0	0
PYSYSTTAVVTNPKE	A6XGL1,E9KL36,P02766	Transthyretin OS=Homo sapiens OX=9606 GN=TTR PE=1 SV=1	1	0	0	0	0	0	0	0	0	0	0	0	0	0	0	0	0	0	0	3	0	0	0	0	0	0	0	0	0	0	0	0	0	0	0	0	0	0	0	0	0	0	0	0	0	0	0	0	0	0	0	0	0	0	0	0	0	5	5	3	3	3	2	1	1	1	1	0	0	0	0	0
QGLLPVLESF	A0A024R3E3,P02647	Apolipoprotein A-I OS=Homo sapiens OX=9606 GN=APOA1 PE=1 SV=1	0	0	0	0	0	0	0	0	0	0	0	0	0	0	0	0	0	0	0	0	0	0	0	0	0	0	0	0	0	0	0	6	3	1	2	3	1	1	2	0	0	0	1	1	0	0	1	0	1	1	1	1	0	0	3	0	0	0	0	0	0	0	0	0	0	0	0	0	0	0	0	0
QINDYVEKGTQGKIVDLVKELDRDTVFALVNYIFFK	E9KL23,P01009	Alpha-1-antitrypsin OS=Homo sapiens OX=9606 GN=SERPINA1 PE=1 SV=3	0	0	0	0	0	0	0	0	0	0	0	0	0	0	0	0	0	0	0	0	0	0	0	0	0	0	0	0	0	0	0	0	0	12	5	2	0	3	2	0	0	0	4	0	1	0	0	0	0	0	0	0	0	0	0	0	0	0	0	0	0	0	0	0	0	0	0	0	0	0	0	0
QLANGVDRYISK	P01024,V9HWA9	Complement C3 OS=Homo sapiens OX=9606 GN=C3 PE=1 SV=2	0	0	0	0	0	0	0	0	0	0	0	0	0	0	0	0	0	0	0	0	0	0	0	0	0	0	0	0	0	1	0	0	0	0	1	0	2	1	1	2	8	4	3	2	1	1	1	1	0	0	0	0	0	0	0	0	0	0	0	0	0	0	0	0	0	0	0	0	0	0	0	0
RAVEKLSVEALNSLTGEFK	P06732	Creatine kinase M-type OS=Homo sapiens OX=9606 GN=CKM PE=1 SV=2	0	0	0	0	0	0	0	0	0	0	0	0	0	0	0	0	0	0	0	0	0	0	0	0	0	0	0	0	0	0	0	0	0	5	4	4	2	3	5	0	0	0	3	0	1	0	2	0	0	0	0	0	0	0	0	0	0	0	0	0	0	0	0	0	0	0	0	0	0	0	0	0
REQPGVYTKVAEYMDWILEKTQSSDGKAQMQSPA	P03952	Plasma kallikrein OS=Homo sapiens OX=9606 GN=KLKB1 PE=1 SV=1	0	0	0	0	0	0	0	0	0	0	0	0	0	0	0	0	0	0	0	0	0	0	0	0	0	0	0	0	0	0	0	10	7	0	0	1	0	0	0	0	0	0	0	0	0	0	0	0	2	5	2	0	0	0	2	0	0	0	0	0	0	0	0	0	0	0	0	0	0	0	0	0
RKEFPYRIPLDLVPK	P01031	Complement C5 OS=Homo sapiens OX=9606 GN=C5 PE=1 SV=4	0	0	0	0	0	0	0	0	0	0	0	0	0	0	0	0	0	0	0	0	0	0	0	0	0	0	0	0	0	3	0	0	2	1	0	1	0	2	2	0	4	0	5	3	3	2	1	0	0	0	0	0	0	0	0	0	0	0	0	0	0	0	0	0	0	0	0	0	0	0	0	0
RNINQIKAYISMHSYSQHIVFPYSYT	Q96IY4	Carboxypeptidase B2 OS=Homo sapiens OX=9606 GN=CPB2 PE=1 SV=2	0	0	0	0	0	0	0	0	0	0	0	0	0	0	0	0	0	0	0	0	0	0	0	0	0	0	0	0	0	6	1	1	2	1	1	3	2	1	2	0	0	0	5	1	1	1	0	1	0	0	0	0	0	0	0	0	0	0	0	0	0	0	0	0	0	0	0	0	0	0	0	0
SADTLWDIQKDLKDL	A0A5F9ZHM4	L-lactate dehydrogenase OS=Homo sapiens OX=9606 GN=LDHB PE=1 SV=1	0	0	0	0	0	0	0	0	0	0	0	0	0	0	0	0	0	0	0	0	0	0	0	0	0	0	0	0	0	0	0	3	2	2	2	2	1	3	2	0	0	0	4	1	3	2	2	0	0	0	0	0	0	0	0	0	0	0	0	0	0	0	0	0	0	0	0	0	0	0	0	0
SDTFYSFKYEIKEGD	B4E1C2	Kininogen 1, isoform CRA_b OS=Homo sapiens OX=9606 GN=KNG1 PE=2 SV=1	0	0	0	0	0	2	1	1	1	1	1	1	1	1	1	1	1	0	0	7	0	1	1	1	1	1	2	1	1	0	0	0	0	0	0	0	0	0	0	0	0	0	0	0	0	0	0	0	0	0	0	0	0	0	0	0	0	0	0	0	0	0	0	0	0	0	0	0	0	0	0	0
SFMYDTPQEVAEAFLSSLTETIEGVDAEDGHGPGEQQKRKIVL	B4E1Z4	cDNA FLJ55673, highly similar to Complement factor B OS=Homo sapiens OX=9606 PE=1 SV=1	3	3	3	0	1	1	1	2	0	1	1	0	1	0	0	0	0	3	0	3	0	0	1	1	0	1	1	1	1	0	0	0	0	0	0	0	0	0	0	0	0	0	0	0	0	0	0	0	0	0	0	0	0	0	0	0	0	0	0	0	0	0	0	0	0	0	0	0	0	0	0	0
SISAALEHKVSALLTPAEQTGTWK	C0JYY2	Apolipoprotein B (Including Ag(X) antigen) OS=Homo sapiens OX=9606 GN=APOB PE=4 SV=1	0	0	0	0	0	0	0	0	0	0	0	0	0	0	0	0	0	0	0	0	0	0	0	0	0	0	0	0	0	0	0	0	0	3	2	3	3	3	3	0	0	0	3	3	2	3	1	0	0	0	0	0	0	0	0	0	0	0	0	0	0	0	0	0	0	0	0	0	0	0	0	0
SMQGGLVGNDETVALTAFVTIALHHGLAVFQDEGAEPLKQR	P0C0L5	Complement C4-B OS=Homo sapiens OX=9606 GN=C4B PE=1 SV=2	0	0	0	0	0	0	0	0	0	0	0	0	0	0	0	0	0	0	0	0	0	0	0	0	0	0	0	0	0	0	0	0	0	2	3	2	2	2	0	0	1	1	5	4	2	2	1	2	0	0	0	0	0	0	0	0	0	0	0	0	0	0	0	0	0	0	0	0	0	0	0	0
SPGSGNARPNNPDWGTFEEVSGNVSPGTRREYHTE	P02671	Fibrinogen alpha chain OS=Homo sapiens OX=9606 GN=FGA PE=1 SV=2	4	1	2	0	1	3	2	6	3	1	1	1	1	1	2	0	0	0	0	0	0	0	0	0	0	0	0	0	0	0	0	0	0	0	0	0	0	0	0	0	0	0	0	0	0	0	0	0	0	0	0	0	0	0	0	0	0	0	0	0	0	0	0	0	0	0	0	0	0	0	0	0
SPVLIDFFEDTERYRKQANKALEKYKEEND	B2R8I2	cDNA, FLJ93914, highly similar to Homo sapiens histidine-rich glycoprotein (HRG), mRNA OS=Homo sapiens OX=9606 PE=2 SV=1	1	1	0	0	2	1	0	1	2	0	0	2	0	0	0	0	0	0	0	7	2	1	2	0	0	3	4	0	0	0	0	0	0	0	0	0	0	0	0	0	0	0	0	0	0	0	0	0	0	0	0	0	0	0	0	0	0	0	0	0	0	0	0	0	0	0	0	0	0	0	0	0
SSKITHRIHWESA	P01024,V9HWA9	Complement C3 OS=Homo sapiens OX=9606 GN=C3 PE=1 SV=2	0	0	0	0	0	0	0	0	0	0	0	0	0	0	0	0	0	0	0	0	0	0	0	0	0	0	0	0	0	0	0	15	8	0	0	0	0	0	0	0	1	0	0	1	0	2	0	2	0	0	0	0	0	0	0	0	0	0	0	0	0	0	0	0	0	0	0	0	0	0	0	0
TASTGKTFPGFFSP	P02671	Fibrinogen alpha chain OS=Homo sapiens OX=9606 GN=FGA PE=1 SV=2	4	3	5	1	2	3	2	1	2	2	1	1	0	1	0	1	0	0	0	0	0	0	0	0	0	0	0	0	0	0	0	0	0	0	0	0	0	0	0	0	0	0	0	0	0	0	0	0	0	0	0	0	0	0	0	0	0	0	0	0	0	0	0	0	0	0	0	0	0	0	0	0
TILGTMPAFEVSLQALQK	C0JYY2	Apolipoprotein B (Including Ag(X) antigen) OS=Homo sapiens OX=9606 GN=APOB PE=4 SV=1	0	0	0	0	0	0	0	0	0	0	0	0	0	0	0	0	0	0	0	0	0	0	0	0	0	0	0	0	0	0	0	0	0	3	3	3	4	5	4	0	0	0	2	2	0	2	0	1	0	0	0	0	0	0	0	0	0	0	0	0	0	0	0	0	0	0	0	0	0	0	0	0
TPDVSSALD	A0A024R0T8,P02654	Apolipoprotein C-I OS=Homo sapiens OX=9606 GN=APOC1 PE=1 SV=1	2	0	4	1	0	1	0	2	0	1	1	1	0	1	0	0	0	2	0	4	1	1	1	2	1	0	0	2	1	0	0	0	0	0	0	0	0	0	0	0	0	0	0	0	0	0	0	0	0	0	0	0	0	0	0	0	0	0	0	0	0	0	0	0	0	0	0	0	0	0	0	0
VLFYVDSEKLKQNDFNSVEEKK	P10643	Complement component C7 OS=Homo sapiens OX=9606 GN=C7 PE=1 SV=2	0	0	0	0	0	0	0	0	0	0	0	0	0	0	0	0	0	0	0	0	0	0	0	0	0	0	0	0	0	2	0	0	1	2	1	2	1	2	1	1	2	0	4	2	3	2	2	1	0	0	0	0	0	0	0	0	0	0	0	0	0	0	0	0	0	0	0	0	0	0	0	0
VNDNEEGFFSARGHRPL	P02675,V9HVY1	Fibrinogen beta chain OS=Homo sapiens OX=9606 GN=FGB PE=1 SV=2	3	1	3	0	1	3	3	3	2	1	2	2	0	2	0	1	2	0	0	0	0	0	0	0	0	0	0	0	0	0	0	0	0	0	0	0	0	0	0	0	0	0	0	0	0	0	0	0	0	0	0	0	0	0	0	0	0	0	0	0	0	0	0	0	0	0	0	0	0	0	0	0
VQWKVDNALQSGNSQESVTEQDSKDSTYSLSSTLTLSK	Q6PJF2	IGK@ protein OS=Homo sapiens OX=9606 GN=IGK@ PE=1 SV=1	0	0	0	0	0	0	0	0	0	0	0	0	0	0	0	0	0	0	0	0	0	0	0	0	0	0	0	0	0	0	0	0	0	0	0	0	0	0	0	3	20	6	0	0	0	0	0	0	0	0	0	0	0	0	0	0	0	0	0	0	0	0	0	0	0	0	0	0	0	0	0	0
VSNKALPAPIEK	V9HW68	Epididymis luminal protein 214 OS=Homo sapiens OX=9606 GN=HEL-214 PE=2 SV=1	0	0	0	0	0	0	0	0	0	0	0	0	0	0	0	0	0	0	0	0	0	0	0	0	0	0	0	0	0	0	0	0	0	0	0	0	0	0	0	1	10	7	0	0	0	0	0	0	1	1	1	2	4	2	0	0	0	0	0	0	0	0	0	0	0	0	0	0	0	0	0	0
VTGWGNLKETWTANVGK	P00734	Prothrombin OS=Homo sapiens OX=9606 GN=F2 PE=1 SV=2	0	0	0	0	0	0	0	0	0	0	0	0	0	0	0	0	0	0	0	0	0	0	0	0	0	0	0	0	0	3	1	0	1	4	4	4	2	3	3	0	0	0	3	0	0	1	0	0	0	0	0	0	0	0	0	0	0	0	0	0	0	0	0	0	0	0	0	0	0	0	0	0
VYDAYLAPNNLKPVVAEFYGSKED	B4E1B2	cDNA FLJ53691, highly similar to Serotransferrin OS=Homo sapiens OX=9606 PE=2 SV=1	1	0	3	0	1	0	2	0	0	0	0	0	0	0	0	1	0	1	2	4	1	1	1	1	1	2	3	3	1	0	0	0	0	0	0	0	0	0	0	0	0	0	0	0	0	0	0	0	0	0	0	0	0	0	0	0	0	0	0	0	0	0	0	0	0	0	0	0	0	0	0	0
YKIYLYTLND	A0A024R462	Fibronectin 1, isoform CRA_n OS=Homo sapiens OX=9606 GN=FN1 PE=4 SV=1	2	3	1	1	0	1	1	2	2	1	1	1	0	0	1	0	1	2	0	1	1	1	0	1	0	1	2	1	1	0	0	0	0	0	0	0	0	0	0	0	0	0	0	0	0	0	0	0	0	0	0	0	0	0	0	0	0	0	0	0	0	0	0	0	0	0	0	0	0	0	0	0
YRSQHLDNFSNQIGKHYK	A0A0A0MRJ7,P12259	Coagulation factor V OS=Homo sapiens OX=9606 GN=F5 PE=1 SV=4	0	0	0	0	0	0	0	0	0	0	0	0	0	0	0	0	0	0	0	0	0	0	0	0	0	0	0	0	0	3	1	4	5	2	0	1	1	1	1	1	0	0	2	2	1	1	2	1	0	0	0	0	0	0	0	0	0	0	0	0	0	0	0	0	0	0	0	0	0	0	0	0
ADKYRLTYAYFAGGDAGDAFDGFDFGDD	A0A140VJJ6,P02679-2	Isoform Gamma-A of Fibrinogen gamma chain OS=Homo sapiens OX=9606 GN=FGG	1	0	0	0	0	3	1	4	2	3	2	2	2	1	1	3	3	0	0	0	0	0	0	0	0	0	0	0	0	0	0	0	0	0	0	0	0	0	0	0	0	0	0	0	0	0	0	0	0	0	0	0	0	0	0	0	0	0	0	0	0	0	0	0	0	0	0	0	0	0	0	0
AELSASSVYNLLPEKDLTGFPGPLNDQD	P01023	Alpha-2-macroglobulin OS=Homo sapiens OX=9606 GN=A2M PE=1 SV=3	0	1	3	0	0	0	0	1	0	1	0	0	1	0	1	0	0	2	5	2	1	0	2	0	2	3	1	1	1	0	0	0	0	0	0	0	0	0	0	0	0	0	0	0	0	0	0	0	0	0	0	0	0	0	0	0	0	0	0	0	0	0	0	0	0	0	0	0	0	0	0	0
AFWLDVSHNRLEALPNSLLAPLGRLR	P35858-2	Isoform 2 of Insulin-like growth factor-binding protein complex acid labile subunit OS=Homo sapiens OX=9606 GN=IGFALS	0	0	0	0	0	0	0	0	0	0	0	0	0	0	0	0	0	0	0	0	0	0	0	0	0	0	0	0	0	1	0	0	1	2	2	1	3	2	2	0	1	0	5	2	2	1	2	1	0	0	0	0	0	0	0	0	0	0	0	0	0	0	0	0	0	0	0	0	0	0	0	0
AGALNSNDAFVLKTPSAAYLWVGTGASEAEKTGAQELLR	A0A384MEF1,P06396	Gelsolin OS=Homo sapiens OX=9606 GN=GSN PE=1 SV=1	0	0	0	0	0	0	0	0	0	0	0	0	0	0	0	0	0	0	0	0	0	0	0	0	0	0	0	0	0	3	0	0	2	1	1	1	4	2	0	0	3	0	5	1	2	1	1	1	0	0	0	0	0	0	0	0	0	0	0	0	0	0	0	0	0	0	0	0	0	0	0	0
AIQMTQSPSTLSASVGD	A0A5C2GC00	IGH + IGL c93_light_IGKV1-5_IGKJ1 (Fragment) OS=Homo sapiens OX=9606 PE=2 SV=1	2	1	2	0	0	2	1	1	2	1	0	1	0	1	0	0	0	3	0	5	0	1	0	0	1	2	0	1	1	0	0	0	0	0	0	0	0	0	0	0	0	0	0	0	0	0	0	0	0	0	0	0	0	0	0	0	0	0	0	0	0	0	0	0	0	0	0	0	0	0	0	0
AKRLYGSEAFATDFQD	A0A024R6P0,P01011	Alpha-1-antichymotrypsin OS=Homo sapiens OX=9606 GN=SERPINA3 PE=1 SV=2	0	0	0	0	0	1	1	1	1	1	1	1	1	1	1	1	1	1	0	3	1	1	2	1	1	2	2	1	1	0	0	0	0	0	0	0	0	0	0	0	0	0	0	0	0	0	0	0	0	0	0	0	0	0	0	0	0	0	0	0	0	0	0	0	0	0	0	0	0	0	0	0
ALRLPPTTTCQQQKEELLPAQDIKALFVSEEEK	B4E1Z4	cDNA FLJ55673, highly similar to Complement factor B OS=Homo sapiens OX=9606 PE=1 SV=1	0	0	0	0	0	0	0	0	0	0	0	0	0	0	0	0	0	0	0	0	0	0	0	0	0	0	0	0	0	0	0	0	0	0	0	0	1	0	0	0	0	0	11	1	4	7	3	1	0	0	0	0	0	0	0	0	0	0	0	0	0	0	0	0	0	0	0	0	0	0	0	0
AVEKLSVEALNSLTGEFK	P06732	Creatine kinase M-type OS=Homo sapiens OX=9606 GN=CKM PE=1 SV=2	0	0	0	0	0	0	0	0	0	0	0	0	0	0	0	0	0	0	0	0	0	0	0	0	0	0	0	0	0	0	0	1	2	3	4	2	1	1	3	0	0	0	3	1	2	2	3	0	0	0	0	0	0	0	0	0	0	0	0	0	0	0	0	0	0	0	0	0	0	0	0	0
DFLQSLKGFPRGDK	P08697	Alpha-2-antiplasmin OS=Homo sapiens OX=9606 GN=SERPINF2 PE=1 SV=3	0	0	0	0	0	0	0	0	0	0	0	0	0	0	0	0	0	0	0	0	0	0	0	0	0	0	0	0	0	2	2	1	3	1	1	1	0	1	2	0	0	0	5	3	3	2	1	0	0	0	0	0	0	0	0	0	0	0	0	0	0	0	0	0	0	0	0	0	0	0	0	0
DGLDEDSDRAIEG	P00734	Prothrombin OS=Homo sapiens OX=9606 GN=F2 PE=1 SV=2	0	0	0	0	0	0	0	0	0	0	0	0	0	0	0	0	0	0	0	0	0	0	0	0	0	0	0	0	0	0	0	0	0	0	0	0	0	0	0	0	0	0	0	0	0	0	0	0	0	0	0	0	0	0	0	0	0	6	8	4	2	5	1	0	1	0	1	0	0	0	0	0
DHAVDLIQKGYMRIQQFR	P0C0L5	Complement C4-B OS=Homo sapiens OX=9606 GN=C4B PE=1 SV=2	0	0	0	0	0	0	0	0	0	0	0	0	0	0	0	0	0	0	0	0	0	0	0	0	0	0	0	0	0	0	0	0	0	2	2	2	2	2	2	2	4	1	3	1	3	1	1	0	0	0	0	0	0	0	0	0	0	0	0	0	0	0	0	0	0	0	0	0	0	0	0	0
DRRTPITVVKQGFEPPSFVGWFLGWDDDYWSVDPLDR	A0A384MEF1,P06396	Gelsolin OS=Homo sapiens OX=9606 GN=GSN PE=1 SV=1	0	0	0	0	0	0	0	0	0	0	0	0	0	0	0	0	0	0	0	0	0	0	0	0	0	0	0	0	0	2	0	0	0	3	3	1	0	2	1	0	3	0	5	1	3	1	1	2	0	0	0	0	0	0	0	0	0	0	0	0	0	0	0	0	0	0	0	0	0	0	0	0
DVDKEFYLFPTVFDENESLLLEDNIR	A5PL27,P00450	Ceruloplasmin OS=Homo sapiens OX=9606 GN=CP PE=1 SV=1	0	0	0	0	0	0	0	0	0	0	0	0	0	0	0	0	0	0	0	0	0	0	0	0	0	0	0	0	0	0	0	0	0	2	1	2	1	2	1	2	1	2	5	1	2	2	2	2	0	0	0	0	0	0	0	0	0	0	0	0	0	0	0	0	0	0	0	0	0	0	0	0
EAAFFDTASTGKTFPGFFSP	P02671	Fibrinogen alpha chain OS=Homo sapiens OX=9606 GN=FGA PE=1 SV=2	2	2	3	0	2	1	4	2	2	0	2	0	0	2	4	1	1	0	0	0	0	0	0	0	0	0	0	0	0	0	0	0	0	0	0	0	0	0	0	0	0	0	0	0	0	0	0	0	0	0	0	0	0	0	0	0	0	0	0	0	0	0	0	0	0	0	0	0	0	0	0	0
EEVTEEAEMEPEDKGH	Q9H4B7	Tubulin beta-1 chain OS=Homo sapiens OX=9606 GN=TUBB1 PE=1 SV=1	1	0	0	1	0	0	0	0	0	0	0	0	0	0	0	0	0	0	0	0	0	0	0	0	0	0	0	0	0	0	0	0	0	0	0	0	0	0	0	0	0	0	0	0	0	0	0	0	0	1	1	1	0	0	0	0	0	3	3	2	2	2	0	1	2	1	2	1	0	1	2	1
EPQYLDLPSTATSVNIPDLLPGRKYIVNVYQISED	A0A024R462	Fibronectin 1, isoform CRA_n OS=Homo sapiens OX=9606 GN=FN1 PE=4 SV=1	0	3	3	0	0	3	1	2	0	1	1	2	1	0	0	1	0	2	0	0	1	0	0	0	1	1	1	1	1	0	0	0	0	0	0	0	0	0	0	0	0	0	0	0	0	0	0	0	0	0	0	0	0	0	0	0	0	1	0	0	0	1	0	0	0	0	0	0	0	0	0	0
ESKSYKMADEAGSEADHEGTHSTKRGHAKSRPV	P02671	Fibrinogen alpha chain OS=Homo sapiens OX=9606 GN=FGA PE=1 SV=2	0	0	0	0	0	0	0	0	0	0	0	0	0	0	0	0	0	0	0	0	0	0	0	0	0	0	0	0	0	0	0	0	0	0	0	0	0	0	0	0	0	0	0	0	0	0	0	0	4	4	2	3	2	3	3	1	3	0	0	0	0	2	1	0	0	0	0	0	0	0	0	0
EVQLVQSGAEVKK	A0A5C2GIW5	IG c746_heavy_IGHV5-51_IGHD4-23_IGHJ4 (Fragment) OS=Homo sapiens OX=9606 PE=2 SV=1	0	0	0	0	0	0	0	0	0	0	0	0	0	0	0	0	0	0	0	0	1	0	0	0	0	0	0	0	0	0	0	0	0	0	0	0	0	0	0	0	5	5	1	2	1	1	0	0	1	0	1	1	6	3	0	0	0	0	0	0	0	0	0	0	0	0	0	0	0	0	0	0
EVVLTQSPATLSLSPGD	A0A5C2GJ51	IG c360_light_IGKV3-20_IGKJ2 (Fragment) OS=Homo sapiens OX=9606 PE=2 SV=1	3	1	1	0	0	1	1	1	1	0	0	1	1	1	0	1	0	1	0	3	1	0	1	3	2	1	2	1	0	0	0	0	0	0	0	0	0	0	0	0	0	0	0	0	0	0	0	0	0	0	0	0	0	0	0	0	0	0	0	0	0	0	0	0	0	0	0	0	0	0	0	0
FGLEGDEESTMLEDSVSPK	A0A1S5UZ07	Talin-1 OS=Homo sapiens OX=9606 GN=TLN1 PE=2 SV=1	0	0	0	0	0	0	0	0	0	0	0	0	0	0	0	0	0	0	0	0	0	0	0	0	0	0	0	0	0	0	0	0	0	0	0	0	0	0	0	0	0	0	0	0	0	0	0	0	0	0	0	0	0	0	0	0	0	4	2	4	0	2	1	3	3	2	3	0	0	1	2	1
FGLEGDEESTMLEDSVSPKKSTVLQ	A0A1S5UZ07	Talin-1 OS=Homo sapiens OX=9606 GN=TLN1 PE=2 SV=1	0	0	0	0	0	0	0	0	0	0	0	0	0	0	0	0	0	0	0	0	0	0	0	0	0	0	0	0	0	0	0	0	0	0	0	0	0	0	0	0	0	0	0	0	0	0	0	0	0	0	0	0	0	0	0	0	0	4	2	2	0	2	2	2	1	4	1	1	0	3	3	1
FLHVPDTFEGHFDGVPVISK	A2RTY6,P19823	Inter-alpha-trypsin inhibitor heavy chain H2 OS=Homo sapiens OX=9606 GN=ITIH2 PE=1 SV=2	0	0	0	0	0	0	0	0	0	0	0	0	0	0	0	0	0	0	0	0	0	0	0	0	0	0	0	0	0	0	0	1	0	1	2	2	1	1	0	1	4	4	3	3	2	1	2	0	0	0	0	0	0	0	0	0	0	0	0	0	0	0	0	0	0	0	0	0	0	0	0	0
FSISGSYVLDQILPRLGFTDLFSKWADLSGITK	A0A024R6I9,B2R815,P29622	Kallistatin OS=Homo sapiens OX=9606 GN=SERPINA4 PE=1 SV=3	0	0	0	0	0	0	0	0	0	0	0	0	0	0	0	0	0	0	0	0	0	0	0	0	0	0	0	0	0	2	0	0	0	4	6	3	0	2	2	0	1	0	3	2	1	1	1	0	0	0	0	0	0	0	0	0	0	0	0	0	0	0	0	0	0	0	0	0	0	0	0	0
FVNWASSIND	P02748	Complement component C9 OS=Homo sapiens OX=9606 GN=C9 PE=1 SV=2	0	0	3	1	0	1	1	1	1	1	2	1	1	0	0	0	1	2	2	0	1	1	2	0	1	1	2	0	2	0	0	0	0	0	0	0	0	0	0	0	0	0	0	0	0	0	0	0	0	0	0	0	0	0	0	0	0	0	0	0	0	0	0	0	0	0	0	0	0	0	0	0
GEQRISLPESLKRIPIEDGSGEVVLSRKVLLDGVQNPRAED	P01024,V9HWA9	Complement C3 OS=Homo sapiens OX=9606 GN=C3 PE=1 SV=2	1	0	0	0	1	1	1	1	1	0	0	0	0	0	1	1	0	0	0	7	1	2	1	2	0	2	3	1	1	0	0	0	0	0	0	0	0	0	0	0	0	0	0	0	0	0	0	0	0	0	0	0	0	0	0	0	0	0	0	0	0	0	0	0	0	0	0	0	0	0	0	0
GFYTHVFR	P00734	Prothrombin OS=Homo sapiens OX=9606 GN=F2 PE=1 SV=2	0	0	0	0	0	0	0	0	0	0	0	0	0	0	0	0	0	0	0	0	0	0	0	0	0	0	0	0	0	7	1	3	4	2	2	1	0	2	2	0	0	0	1	0	0	1	1	1	0	0	0	0	0	0	0	0	0	0	0	0	0	0	0	0	0	0	0	0	0	0	0	0
GIPDNVDAALALPAH	D9ZGG2,P04004	Vitronectin OS=Homo sapiens OX=9606 GN=VTN PE=1 SV=1	1	0	1	0	1	1	1	0	1	1	0	1	0	0	0	0	1	1	0	8	1	1	1	1	0	1	2	1	1	0	0	0	0	0	0	0	0	0	0	0	0	0	0	0	0	0	0	0	0	0	0	0	0	0	0	0	0	1	0	0	0	0	0	0	0	0	0	0	0	0	0	0
GLRQEMSKDLEEVKAKVQPYLDD	A0A024R3E3,P02647	Apolipoprotein A-I OS=Homo sapiens OX=9606 GN=APOA1 PE=1 SV=1	2	0	1	0	1	1	0	0	0	1	0	0	0	2	0	0	0	0	0	6	3	1	1	1	0	2	3	2	1	0	0	0	0	0	0	0	0	0	0	0	0	0	0	0	0	0	0	0	0	0	0	0	0	0	0	0	0	0	0	0	0	0	0	0	0	0	0	0	0	0	0	0
GSEADHEGTHSTKRGHAKSRPV	P02671	Fibrinogen alpha chain OS=Homo sapiens OX=9606 GN=FGA PE=1 SV=2	0	0	0	0	0	0	0	0	0	0	0	0	0	0	0	0	0	0	0	0	0	0	0	0	0	0	0	0	0	1	2	2	2	0	0	0	1	0	0	0	0	0	1	0	0	0	0	0	2	1	0	1	3	3	4	2	2	0	0	0	0	1	0	0	0	0	0	0	0	0	0	0
GSEMVVAGKLQDR	Q14624	Inter-alpha-trypsin inhibitor heavy chain H4 OS=Homo sapiens OX=9606 GN=ITIH4 PE=1 SV=4	0	0	0	0	0	0	0	0	0	0	0	0	0	0	0	0	0	0	0	0	0	0	0	0	0	0	0	0	0	2	1	5	4	1	0	1	1	0	0	0	0	0	0	0	0	0	0	0	0	1	1	1	0	0	1	2	1	0	0	0	1	1	0	1	1	1	1	0	0	0	0	0
IDTQDIEASHYR	P01031	Complement C5 OS=Homo sapiens OX=9606 GN=C5 PE=1 SV=4	0	0	0	0	0	0	0	0	0	0	0	0	0	0	0	0	0	0	0	0	0	0	0	0	0	0	0	0	0	0	1	0	0	1	1	1	1	1	2	1	4	2	3	2	3	2	2	1	0	0	0	0	0	0	0	0	0	0	0	0	0	0	0	0	0	0	0	0	0	0	0	0
IQKVIDQFGE	P00734	Prothrombin OS=Homo sapiens OX=9606 GN=F2 PE=1 SV=2	0	0	0	0	0	0	0	0	0	0	0	0	0	0	0	0	0	1	0	0	0	0	0	0	0	0	0	1	0	3	2	4	2	1	1	1	1	1	1	0	0	0	1	0	0	0	0	0	0	0	0	0	0	0	0	0	0	1	1	0	0	1	1	1	1	1	1	0	0	0	0	0
ISRLLDSLPSDTRLVLLNAIYLSAKWKTTFDPKK	E9KL26,P05155	Plasma protease C1 inhibitor OS=Homo sapiens OX=9606 GN=SERPING1 PE=1 SV=2	0	0	0	0	0	0	0	0	0	0	0	0	0	0	0	0	0	0	0	0	0	0	0	0	0	0	0	0	0	5	0	0	0	4	1	4	3	2	1	0	1	0	2	2	1	1	1	0	0	0	0	0	0	0	0	0	0	0	0	0	0	0	0	0	0	0	0	0	0	0	0	0
KAAISGENAGLVR	P19827	Inter-alpha-trypsin inhibitor heavy chain H1 OS=Homo sapiens OX=9606 GN=ITIH1 PE=1 SV=3	0	0	0	0	0	0	0	0	0	0	0	0	0	0	0	0	0	0	0	0	0	0	0	0	0	0	0	0	0	3	1	8	1	1	1	1	2	0	1	0	2	1	1	0	1	0	1	0	0	0	0	0	2	1	0	0	0	0	0	0	0	0	0	0	0	0	0	0	0	0	0	0
KARELISRIKQSELSAKMREWFSETFQKVKEKLKIDS	A0A024R0T8,P02654	Apolipoprotein C-I OS=Homo sapiens OX=9606 GN=APOC1 PE=1 SV=1	0	0	0	0	0	1	3	3	0	2	0	0	0	0	2	1	0	0	0	7	4	2	1	0	0	0	2	0	0	0	0	0	0	0	0	0	0	0	0	0	0	0	0	0	0	0	0	0	0	0	0	0	0	0	0	0	0	0	0	0	0	0	0	0	0	0	0	0	0	0	0	0
KGTDYHKQPWQAK	B4E1Z4	cDNA FLJ55673, highly similar to Complement factor B OS=Homo sapiens OX=9606 PE=1 SV=1	0	0	0	0	0	0	0	0	0	0	0	0	0	0	0	0	0	0	0	0	0	0	0	0	0	0	0	0	0	1	3	1	0	0	0	0	2	1	0	0	5	3	3	2	3	2	1	1	0	0	0	0	0	0	0	0	0	0	0	0	0	0	0	0	0	0	0	0	0	0	0	0
KNSLLGMEGANSIFSGFLLFPDMEA	A0A024RAB9,D6R934,P02746	Complement C1q subcomponent subunit B OS=Homo sapiens OX=9606 GN=C1QB PE=1 SV=3	1	0	1	0	1	2	0	2	0	1	0	0	0	0	0	0	0	2	0	1	0	0	0	1	0	1	0	0	0	0	0	0	0	0	0	0	0	0	0	0	0	0	0	0	0	0	0	0	0	0	0	0	0	0	0	0	0	5	2	4	0	4	0	0	0	0	0	0	0	0	0	0
KPVYTPDQSVKVRVYSLND	P01031	Complement C5 OS=Homo sapiens OX=9606 GN=C5 PE=1 SV=4	2	1	0	0	0	1	1	2	1	1	0	1	1	1	1	1	1	1	0	4	1	1	0	1	0	0	3	1	1	0	0	0	0	0	0	0	0	0	0	0	0	0	0	0	0	0	0	0	0	0	0	0	0	0	0	0	0	0	0	0	0	0	0	0	0	0	0	0	0	0	0	0
KYPVAHFIDQTLK	E9KL26,P05155	Plasma protease C1 inhibitor OS=Homo sapiens OX=9606 GN=SERPING1 PE=1 SV=2	0	0	0	0	0	0	0	0	0	0	0	0	0	0	0	0	0	0	0	0	0	0	0	0	0	0	0	0	0	3	0	0	0	2	6	1	0	1	1	1	0	0	5	2	2	2	1	1	0	0	0	0	0	0	0	0	0	0	0	0	0	0	0	0	0	0	0	0	0	0	0	0
LKLVPPMEEDYPQFGSPK	P08697	Alpha-2-antiplasmin OS=Homo sapiens OX=9606 GN=SERPINF2 PE=1 SV=3	1	1	0	0	1	0	0	1	0	1	0	0	1	1	0	1	0	1	1	2	1	1	1	0	1	1	3	1	1	0	0	0	0	0	0	0	0	0	0	0	0	0	0	0	0	0	0	0	0	0	0	0	0	0	0	0	0	1	2	2	0	1	0	0	0	0	0	0	0	0	0	0
LNTDIAGLASAIDMSTNYNSDSLHFSNVFR	C0JYY2	Apolipoprotein B (Including Ag(X) antigen) OS=Homo sapiens OX=9606 GN=APOB PE=4 SV=1	0	0	0	0	0	0	0	0	0	0	0	0	0	0	0	0	0	0	0	0	0	0	0	0	0	0	0	0	0	0	0	0	0	2	2	4	3	6	4	0	0	0	1	2	1	1	1	1	0	0	0	0	0	0	0	0	0	0	0	0	0	0	0	0	0	0	0	0	0	0	0	0
LTRKEVYIKNGDKKGSCERDAQYAPGYDK	B4E1Z4	cDNA FLJ55673, highly similar to Complement factor B OS=Homo sapiens OX=9606 PE=1 SV=1	0	0	0	0	0	0	0	0	0	0	0	0	0	0	0	0	0	0	0	0	0	0	0	0	0	0	0	0	0	2	0	0	0	0	0	0	6	0	0	2	0	0	13	4	0	0	0	1	0	0	0	0	0	0	0	0	0	0	0	0	0	0	0	0	0	0	0	0	0	0	0	0
LVVLPLSITTDFIPSFRLVAYYTLIGASGQREVVAD	P01024,V9HWA9	Complement C3 OS=Homo sapiens OX=9606 GN=C3 PE=1 SV=2	0	0	0	0	0	3	4	2	0	2	2	3	2	0	0	0	0	0	0	0	0	0	3	0	1	2	2	1	1	0	0	0	0	0	0	0	0	0	0	0	0	0	0	0	0	0	0	0	0	0	0	0	0	0	0	0	0	0	0	0	0	0	0	0	0	0	0	0	0	0	0	0
MGLAFESTK	C0JYY2	Apolipoprotein B (Including Ag(X) antigen) OS=Homo sapiens OX=9606 GN=APOB PE=4 SV=1	0	0	0	0	0	0	0	0	0	0	0	0	0	0	0	0	0	0	0	0	0	0	0	0	0	0	0	0	0	1	0	1	1	0	0	1	2	2	3	0	3	2	4	1	2	2	1	2	0	0	0	0	0	0	0	0	0	0	0	0	0	0	0	0	0	0	0	0	0	0	0	0
MNFRPGVLSSR	Q14624	Inter-alpha-trypsin inhibitor heavy chain H4 OS=Homo sapiens OX=9606 GN=ITIH4 PE=1 SV=4	0	0	0	0	0	0	0	0	0	0	0	0	0	0	0	0	0	0	0	0	0	0	0	0	0	0	0	0	0	3	1	2	1	3	1	2	2	0	1	0	0	0	4	1	2	2	2	1	0	0	0	0	0	0	0	0	0	0	0	0	0	0	0	0	0	0	0	0	0	0	0	0
NFPSPVDAAFRQGHNSVFLIKGDKVWVYPPEK	P02790	Hemopexin OS=Homo sapiens OX=9606 GN=HPX PE=1 SV=2	0	0	0	0	0	0	0	0	0	0	0	0	0	0	0	0	0	0	0	0	0	0	0	0	0	0	0	0	0	0	0	0	0	1	6	6	2	1	5	0	0	0	5	1	0	0	0	1	0	0	0	0	0	0	0	0	0	0	0	0	0	0	0	0	0	0	0	0	0	0	0	0
PNNLKPVVAEFYGSKED	B4E1B2	cDNA FLJ53691, highly similar to Serotransferrin OS=Homo sapiens OX=9606 PE=2 SV=1	1	0	1	0	0	0	2	0	0	0	0	0	1	1	0	1	0	1	1	7	1	1	1	1	1	2	3	1	1	0	0	0	0	0	0	0	0	0	0	0	0	0	0	0	0	0	0	0	0	0	0	0	0	0	0	0	0	0	0	0	0	0	0	0	0	0	0	0	0	0	0	0
PPTSAHGNVAEGETKPDPDVTER	P02790	Hemopexin OS=Homo sapiens OX=9606 GN=HPX PE=1 SV=2	0	1	0	0	0	0	0	0	0	0	0	0	0	0	0	0	0	0	0	0	0	0	0	0	0	1	0	0	0	0	0	0	0	2	2	2	2	1	1	1	1	2	3	2	2	1	1	1	0	0	0	0	2	0	0	0	0	0	0	0	0	0	0	0	0	0	0	0	0	0	0	0
PSPVDAAFR	P02790	Hemopexin OS=Homo sapiens OX=9606 GN=HPX PE=1 SV=2	0	0	0	0	0	0	0	0	0	0	0	0	0	0	0	0	0	0	0	0	0	0	0	0	0	0	0	0	0	0	0	0	0	4	6	4	2	3	1	0	0	0	4	1	1	1	1	0	0	0	0	0	0	0	0	0	0	0	0	0	0	0	0	0	0	0	0	0	0	0	0	0
PSSPAFRIED	A0A024R9Q1,P07996	Thrombospondin-1 OS=Homo sapiens OX=9606 GN=THBS1 PE=1 SV=2	3	0	4	2	0	0	1	1	0	1	1	0	0	0	0	1	0	2	0	3	1	0	0	0	0	1	2	0	0	0	0	0	0	0	0	0	0	0	0	0	0	0	0	0	0	0	0	0	0	0	0	0	0	0	0	0	0	1	1	1	1	1	0	0	0	0	0	0	0	0	0	0
QEQSQVAEKPMEGESRNR	Q14624	Inter-alpha-trypsin inhibitor heavy chain H4 OS=Homo sapiens OX=9606 GN=ITIH4 PE=1 SV=4	0	1	0	1	0	1	0	1	0	0	0	0	0	0	0	0	0	2	0	10	1	2	0	0	3	1	0	1	1	0	0	0	0	0	0	0	0	0	0	0	0	0	0	0	0	0	0	0	0	0	0	0	0	0	0	0	0	0	1	1	0	1	0	0	0	0	0	0	0	0	0	0
QTVNLQLQPYSLVTTLNSDLK	C0JYY2	Apolipoprotein B (Including Ag(X) antigen) OS=Homo sapiens OX=9606 GN=APOB PE=4 SV=1	0	0	0	0	0	0	0	0	0	0	0	0	0	0	0	0	0	0	0	0	0	0	0	0	0	0	0	0	0	0	0	0	0	2	5	3	3	4	4	0	0	0	1	3	0	3	0	0	0	0	0	0	0	0	0	0	0	0	0	0	0	0	0	0	0	0	0	0	0	0	0	0
QYYEGSEIVVAGRIADNKQSSFK	P19827	Inter-alpha-trypsin inhibitor heavy chain H1 OS=Homo sapiens OX=9606 GN=ITIH1 PE=1 SV=3	0	0	0	0	0	0	0	0	0	0	0	0	0	0	0	0	0	0	0	0	0	0	0	0	0	0	0	0	0	0	0	0	1	3	4	3	4	3	3	1	0	1	2	0	1	0	1	1	0	0	0	0	0	0	0	0	0	0	0	0	0	0	0	0	0	0	0	0	0	0	0	0
RFQMIPLDPKGTSQNDPNWVVRHQGK	A0A024R9Q1,P07996	Thrombospondin-1 OS=Homo sapiens OX=9606 GN=THBS1 PE=1 SV=2	0	0	0	0	0	0	0	0	0	0	0	0	0	0	0	0	0	0	0	0	0	0	0	0	0	0	0	0	0	0	0	0	1	4	4	3	4	4	3	1	0	0	2	0	2	0	0	0	0	0	0	0	0	0	0	0	0	0	0	0	0	0	0	0	0	0	0	0	0	0	0	0
RQKQVPAHARDFHINLFQVLPWLK	B4E1Z4	cDNA FLJ55673, highly similar to Complement factor B OS=Homo sapiens OX=9606 PE=1 SV=1	0	0	0	0	0	0	0	0	0	0	0	0	0	0	0	0	0	0	0	0	0	0	0	0	0	0	0	0	0	3	0	0	0	1	4	4	2	3	4	0	1	0	3	2	0	1	0	0	0	0	0	0	0	0	0	0	0	0	0	0	0	0	0	0	0	0	0	0	0	0	0	0
RSPGAPGPLTLKEVEELEQLTQQLM	Q15942	Zyxin OS=Homo sapiens OX=9606 GN=ZYX PE=1 SV=1	0	0	0	0	0	0	0	0	0	0	0	0	0	0	0	0	0	0	0	0	0	0	0	0	0	0	0	0	0	0	0	0	0	0	0	0	0	0	0	0	0	0	0	0	0	0	0	0	2	1	2	3	0	0	1	1	2	0	0	2	0	1	1	2	5	3	2	0	0	0	0	0
SEAEDASLLSF	A3KPE2,B0YIW2,P02656	Apolipoprotein C-III OS=Homo sapiens OX=9606 GN=APOC3 PE=1 SV=1	0	0	0	0	0	0	0	0	0	0	0	0	0	0	0	0	0	0	0	0	0	0	0	0	0	0	0	0	0	0	0	0	0	0	0	0	0	0	0	0	0	0	0	0	0	0	0	0	0	0	0	0	0	0	0	0	0	3	3	2	1	2	0	2	2	1	2	0	0	3	4	3
SEAEDASLLSFMQGYM	A3KPE2,B0YIW2,P02656	Apolipoprotein C-III OS=Homo sapiens OX=9606 GN=APOC3 PE=1 SV=1	0	0	0	0	0	0	0	0	0	0	0	0	0	0	0	0	0	0	0	0	0	0	0	0	0	0	0	0	0	3	1	3	4	0	1	1	0	0	0	0	0	0	0	0	0	0	0	0	0	0	0	0	0	0	0	1	2	0	0	3	0	1	0	2	1	2	2	0	0	0	0	1
SGKYDLDFKSPDDPSRYISPDQLADLYK	A0A024R4F1,P06733	Alpha-enolase OS=Homo sapiens OX=9606 GN=ENO1 PE=1 SV=2	0	0	0	0	0	0	0	0	0	0	0	0	0	0	0	0	0	0	0	0	0	0	0	0	0	0	0	0	0	0	0	2	0	4	2	1	1	4	4	0	0	0	2	3	1	1	3	0	0	0	0	0	0	0	0	0	0	0	0	0	0	0	0	0	0	0	0	0	0	0	0	0
SKVPPPRDFHINLFRMQPWLRQHLGDVLNFLPL	A0A0G2JL69,A0A1U9X8X9,B4DV48,P06681,Q5JP69	Complement C2 OS=Homo sapiens OX=9606 GN=C2 PE=1 SV=2	0	0	0	0	0	0	0	0	0	0	0	0	0	0	0	0	0	0	0	0	0	0	0	0	0	0	0	0	0	0	0	0	1	1	1	2	0	2	4	0	0	0	6	3	2	3	3	0	0	0	0	0	0	0	0	0	0	0	0	0	0	0	0	0	0	0	0	0	0	0	0	0
SLDRNLPSDSQDLGQHG	A0A024QZL1,P10124	Serglycin OS=Homo sapiens OX=9606 GN=SRGN PE=1 SV=3	0	0	0	0	0	0	0	0	0	0	0	0	0	0	0	0	0	0	0	0	0	0	0	0	0	0	0	0	0	0	0	0	0	0	0	0	0	0	0	0	0	0	0	0	0	0	0	0	0	0	0	1	0	0	0	0	2	2	2	1	1	1	3	2	1	2	1	2	2	2	2	1
SLLENDRQQTHMLDVMQDHFSRASSIID	A0A384NKS6,P10909,P10909-2,P10909-5	Clusterin OS=Homo sapiens OX=9606 GN=CLU PE=1 SV=1	2	1	1	0	1	1	3	2	0	1	0	2	0	0	0	1	0	1	0	5	1	0	0	1	1	0	2	1	1	0	0	0	0	0	0	0	0	0	0	0	0	0	0	0	0	0	0	0	0	0	0	0	0	0	0	0	0	0	0	0	0	0	0	0	0	0	0	0	0	0	0	0
SPAYRVPVAVQGEDTVQSLTQGD	P01024,V9HWA9	Complement C3 OS=Homo sapiens OX=9606 GN=C3 PE=1 SV=2	0	0	1	0	1	1	1	2	1	1	1	1	1	1	1	0	0	1	0	3	1	1	1	1	1	1	2	1	1	0	0	0	0	0	0	0	0	0	0	0	0	0	0	0	0	0	0	0	0	0	0	0	0	0	0	0	0	0	1	0	0	0	0	0	0	0	0	0	0	0	0	0
SPGSGNARPNNPDWGTFEE	P02671	Fibrinogen alpha chain OS=Homo sapiens OX=9606 GN=FGA PE=1 SV=2	5	2	3	1	1	2	3	2	1	1	1	1	1	1	1	1	1	0	0	0	0	0	0	0	0	0	0	0	0	0	0	0	0	0	0	0	0	0	0	0	0	0	0	0	0	0	0	0	0	0	0	0	0	0	0	0	0	0	0	0	0	0	0	0	0	0	0	0	0	0	0	0
STFESKSYKM	P02671	Fibrinogen alpha chain OS=Homo sapiens OX=9606 GN=FGA PE=1 SV=2	2	2	2	1	1	2	1	3	2	2	1	2	1	0	2	2	2	0	0	0	0	0	0	0	0	0	0	0	0	0	0	0	0	0	0	0	0	0	0	0	0	0	0	0	0	0	0	0	0	0	0	0	0	0	0	0	0	0	0	0	0	0	0	0	0	0	0	0	0	0	0	0
STFESKSYKMADEAGSEADHEGTHSTKRGHA	P02671	Fibrinogen alpha chain OS=Homo sapiens OX=9606 GN=FGA PE=1 SV=2	0	0	0	0	0	2	2	0	1	0	0	0	0	1	0	1	0	0	0	1	1	0	0	0	0	2	0	0	1	0	0	0	0	0	0	0	0	0	0	0	0	0	0	0	0	0	0	0	0	0	0	0	0	0	0	0	0	4	2	1	3	6	0	0	0	0	0	0	0	0	0	0
SYKMADEAGSEADHEGTHSTKRG	P02671	Fibrinogen alpha chain OS=Homo sapiens OX=9606 GN=FGA PE=1 SV=2	0	0	0	0	0	0	0	0	0	0	0	0	0	0	0	0	0	0	0	0	0	0	0	0	0	0	0	0	0	0	0	0	0	0	0	0	0	0	0	0	0	0	0	0	0	0	0	0	1	1	1	2	0	0	3	2	1	1	3	1	1	1	2	2	1	1	1	1	0	0	1	1
TAFGGRRAVPPNNSNAAEDD	P00488	Coagulation factor XIII A chain OS=Homo sapiens OX=9606 GN=F13A1 PE=1 SV=4	0	0	0	0	0	0	0	0	0	0	0	0	0	0	0	0	0	0	0	0	0	0	0	0	0	0	0	0	0	0	0	0	0	0	0	0	0	0	0	0	0	0	0	0	0	0	0	0	0	0	0	0	0	0	0	0	0	6	9	7	4	2	0	0	0	0	0	0	0	0	0	0
TASTGKTFPGFFSPMLGEFVSETESRG	P02671	Fibrinogen alpha chain OS=Homo sapiens OX=9606 GN=FGA PE=1 SV=2	5	2	4	0	2	1	0	1	3	1	2	1	1	1	1	2	1	0	0	0	0	0	0	0	0	0	0	0	0	0	0	0	0	0	0	0	0	0	0	0	0	0	0	0	0	0	0	0	0	0	0	0	0	0	0	0	0	0	0	0	0	0	0	0	0	0	0	0	0	0	0	0
TESETRILLQGTPVAQMTE	P01024,V9HWA9	Complement C3 OS=Homo sapiens OX=9606 GN=C3 PE=1 SV=2	1	1	1	0	1	2	2	0	0	1	1	1	1	1	1	1	2	1	0	5	1	0	2	0	1	0	0	0	1	0	0	0	0	0	0	0	0	0	0	0	0	0	0	0	0	0	0	0	0	0	0	0	0	0	0	0	0	0	0	0	0	0	0	0	0	0	0	0	0	0	0	0
TLEMKASKPGWWLLNTEVGENQR	A0A0A0MRJ7,P12259	Coagulation factor V OS=Homo sapiens OX=9606 GN=F5 PE=1 SV=4	0	0	0	0	0	0	0	0	0	0	0	0	0	0	0	0	0	0	0	0	0	0	0	0	0	0	0	0	0	0	0	0	5	2	2	2	2	2	2	0	1	0	5	1	1	1	1	1	0	0	0	0	0	0	0	0	0	0	0	0	0	0	0	0	0	0	0	0	0	0	0	0
TPDVSSALDKLKEF	A0A024R0T8,P02654	Apolipoprotein C-I OS=Homo sapiens OX=9606 GN=APOC1 PE=1 SV=1	1	0	0	0	0	1	1	1	1	1	1	1	0	0	0	0	1	1	0	8	0	1	1	1	1	1	2	1	0	0	0	1	0	0	0	0	0	0	0	0	0	0	0	0	0	0	0	0	0	0	0	1	0	0	0	0	0	0	0	0	0	0	0	0	0	0	0	0	0	0	0	0
TSKSQVVLTMTNMD	A0A0B4J1V2,A0A5C2G5G7,A0A5C2GND7	Immunoglobulin heavy variable 2-26 OS=Homo sapiens OX=9606 GN=IGHV2-26 PE=3 SV=1	1	1	3	0	0	1	1	1	1	1	1	1	1	0	1	0	0	3	0	1	1	1	1	1	1	1	2	1	1	0	0	0	0	0	0	0	0	0	0	0	0	0	0	0	0	0	0	0	0	0	0	0	0	0	0	0	0	0	0	0	0	0	0	0	0	0	0	0	0	0	0	0
TTIEKPVWLGFLGPIIKAETGDK	A5PL27,P00450	Ceruloplasmin OS=Homo sapiens OX=9606 GN=CP PE=1 SV=1	0	0	0	0	0	0	0	0	0	0	0	0	0	0	0	0	0	0	0	0	0	0	0	0	0	0	0	0	0	0	0	0	0	4	3	4	2	1	4	0	0	0	2	3	1	1	3	0	0	0	0	0	0	0	0	0	0	0	0	0	0	0	0	0	0	0	0	0	0	0	0	0
TYFPHFDLSHGSAQVK	A0A1S5UZ39	Hemoglobin subunit alpha OS=Homo sapiens OX=9606 GN=HBA2 PE=2 SV=1	0	0	0	0	0	0	0	0	0	0	0	0	0	0	0	0	0	0	0	0	0	0	0	0	0	0	0	0	0	1	0	0	0	2	1	1	0	2	0	3	3	5	3	1	1	2	2	1	0	0	0	0	0	0	0	0	0	0	0	0	0	0	0	0	0	0	0	0	0	0	0	0
VASYGVKPRYGLVTYATYPK	B4E1Z4	cDNA FLJ55673, highly similar to Complement factor B OS=Homo sapiens OX=9606 PE=1 SV=1	0	0	0	0	0	0	0	0	0	0	0	0	0	0	0	0	0	0	0	0	0	0	0	0	0	0	0	0	0	3	0	0	0	3	2	2	4	2	2	1	1	0	2	2	0	2	1	1	0	0	0	0	0	0	0	0	0	0	0	0	0	0	0	0	0	0	0	0	0	0	0	0
VEPLRAELQEGAR	A0A024R3E3,P02647	Apolipoprotein A-I OS=Homo sapiens OX=9606 GN=APOA1 PE=1 SV=1	0	0	0	0	0	0	0	0	0	0	0	0	0	0	0	0	0	0	0	0	0	0	0	0	0	0	0	0	0	0	2	2	2	1	1	1	1	2	2	1	1	1	3	1	1	1	1	1	0	0	0	1	0	2	0	0	0	0	0	0	0	0	0	0	0	0	0	0	0	0	0	0
VGAHAGEYGAEALERMFLSFPTTK	A0A1S5UZ39	Hemoglobin subunit alpha OS=Homo sapiens OX=9606 GN=HBA2 PE=2 SV=1	0	0	0	0	0	0	0	0	0	0	1	0	0	0	0	0	0	0	0	0	0	0	0	0	0	0	0	0	0	2	0	1	4	2	2	1	1	1	1	3	2	1	2	1	1	1	1	0	0	0	0	0	0	0	0	0	0	0	0	0	0	0	0	0	0	0	0	0	0	0	0	0
VLFYVDSEKLK	P10643	Complement component C7 OS=Homo sapiens OX=9606 GN=C7 PE=1 SV=2	0	0	0	0	0	0	0	0	0	0	0	0	0	0	0	0	0	0	0	0	0	0	0	0	0	0	0	0	0	2	1	1	0	2	2	1	2	1	0	1	3	0	3	2	2	2	2	1	0	0	0	0	0	0	0	0	0	0	0	0	0	0	0	0	0	0	0	0	0	0	0	0
VLKDSGRDYVSQFEGSALGKQLNLKLLDNW	A0A024R3E3,P02647	Apolipoprotein A-I OS=Homo sapiens OX=9606 GN=APOA1 PE=1 SV=1	1	1	3	0	1	2	0	0	1	2	1	0	0	0	0	0	0	2	1	1	2	2	0	0	0	4	3	0	1	0	0	0	0	0	0	0	0	0	0	0	0	0	0	0	0	0	0	0	0	0	0	0	0	0	0	0	0	0	0	0	0	0	0	0	0	0	0	0	0	0	0	0
VMQDHFSRASSIIDELFQD	A0A384NKS6,P10909,P10909-2,P10909-5	Clusterin OS=Homo sapiens OX=9606 GN=CLU PE=1 SV=1	0	1	3	1	0	1	2	1	1	1	0	2	1	0	0	1	0	1	1	4	1	0	0	0	0	2	2	1	1	0	0	0	0	0	0	0	0	0	0	0	0	0	0	0	0	0	0	0	0	0	0	0	0	0	0	0	0	0	0	0	0	0	0	0	0	0	0	0	0	0	0	0
VTQNNFHNYFGGSEIVVAGKFDPAKLDQIESVITATSANTQLVLETLAQMDDLQDFLSKDKHAD	A2RTY6,P19823	Inter-alpha-trypsin inhibitor heavy chain H2 OS=Homo sapiens OX=9606 GN=ITIH2 PE=1 SV=2	0	0	2	0	2	2	0	3	0	0	1	0	1	0	0	0	0	0	0	4	0	1	2	0	0	6	0	4	0	0	0	0	0	0	0	0	0	0	0	0	0	0	0	0	0	0	0	0	0	0	0	0	0	0	0	0	0	0	0	0	0	0	0	0	0	0	0	0	0	0	0	0
YASDHGEKKLISVDTEHSNIYLQNGPD	A5PL27,P00450	Ceruloplasmin OS=Homo sapiens OX=9606 GN=CP PE=1 SV=1	2	0	2	0	0	2	2	1	1	1	0	0	0	0	1	1	0	0	1	4	1	1	0	2	0	1	2	2	1	0	0	0	0	0	0	0	0	0	0	0	0	0	0	0	0	0	0	0	0	0	0	0	0	0	0	0	0	0	0	0	0	0	0	0	0	0	0	0	0	0	0	0
YGFYTHVF	P00734	Prothrombin OS=Homo sapiens OX=9606 GN=F2 PE=1 SV=2	0	0	0	0	0	0	0	0	0	0	0	0	0	0	0	0	0	0	0	0	0	0	0	0	0	0	0	0	0	4	2	0	1	3	2	2	2	2	1	0	0	0	3	2	1	2	1	0	0	0	0	0	0	0	0	0	0	0	0	0	0	0	0	0	0	0	0	0	0	0	0	0
YIETDPANRDRRTPITVVKQGFEPPSFVGWFLGWDDDYWSVDPLDRAMAELA	A0A384MEF1,P06396	Gelsolin OS=Homo sapiens OX=9606 GN=GSN PE=1 SV=1	0	0	0	0	0	0	0	0	0	0	0	0	0	0	0	0	0	0	0	0	0	0	0	0	0	0	0	0	0	1	0	0	0	0	0	2	0	3	2	0	1	0	3	3	3	1	2	2	2	2	1	0	0	0	0	0	0	0	0	0	0	0	0	0	0	0	0	0	0	0	0	0
YSQPEDSLIPFFEITVPESQLTVSQFTLPK	C0JYY2	Apolipoprotein B (Including Ag(X) antigen) OS=Homo sapiens OX=9606 GN=APOB PE=4 SV=1	0	0	0	0	0	0	0	0	0	0	0	0	0	0	0	0	0	0	0	0	0	0	0	0	0	0	0	0	0	0	0	0	0	3	3	3	2	3	3	0	1	0	2	3	1	1	2	1	0	0	0	0	0	0	0	0	0	0	0	0	0	0	0	0	0	0	0	0	0	0	0	0
YVSQFEGSALGKQLNLKLLDNWDSVTSTFSKLREQLGPVTQEFWDNLEKETEGLRQEMSKD	A0A024R3E3,P02647	Apolipoprotein A-I OS=Homo sapiens OX=9606 GN=APOA1 PE=1 SV=1	0	0	4	0	5	1	0	1	0	0	1	1	1	0	0	0	0	1	1	2	2	0	0	0	0	2	5	1	0	0	0	0	0	0	0	0	0	0	0	0	0	0	0	0	0	0	0	0	0	0	0	0	0	0	0	0	0	0	0	0	0	0	0	0	0	0	0	0	0	0	0	0
AALKTASDFITKMDYPKQTQVSVLPEGGETPLF	A0A384MEF1,P06396	Gelsolin OS=Homo sapiens OX=9606 GN=GSN PE=1 SV=1	0	0	0	0	0	0	0	0	0	0	0	0	0	0	0	0	0	0	0	0	0	0	0	0	0	0	0	0	0	6	1	5	8	1	1	1	1	0	1	0	0	0	1	1	0	0	0	0	0	0	0	0	0	0	0	0	0	0	0	0	0	0	0	0	0	0	0	0	0	0	0	0
ADSGEGDFLAEGGGVRGPRVVERHQ	P02671	Fibrinogen alpha chain OS=Homo sapiens OX=9606 GN=FGA PE=1 SV=2	2	1	1	0	1	4	2	1	3	2	2	4	2	1	0	1	0	0	0	0	0	0	0	0	0	0	0	0	0	0	0	0	0	0	0	0	0	0	0	0	0	0	0	0	0	0	0	0	0	0	0	0	0	0	0	0	0	0	0	0	0	0	0	0	0	0	0	0	0	0	0	0
AEDGHGPGEQQKRKIVLDPSGSMNIYLVLD	B4E1Z4	cDNA FLJ55673, highly similar to Complement factor B OS=Homo sapiens OX=9606 PE=1 SV=1	0	0	0	0	0	0	1	3	3	1	1	1	0	0	1	0	0	0	0	10	0	0	1	2	0	1	1	0	1	0	0	0	0	0	0	0	0	0	0	0	0	0	0	0	0	0	0	0	0	0	0	0	0	0	0	0	0	0	0	0	0	0	0	0	0	0	0	0	0	0	0	0
AKVQPYLDDFQKKWQEEMELYRQKVEPLRAELQEGAR	A0A024R3E3,P02647	Apolipoprotein A-I OS=Homo sapiens OX=9606 GN=APOA1 PE=1 SV=1	0	0	0	0	0	0	0	0	0	0	0	0	0	0	0	0	0	0	0	0	0	0	0	0	0	0	0	0	0	0	1	0	1	3	3	4	4	0	2	0	0	0	3	3	0	2	1	0	0	0	0	0	0	0	0	0	0	0	0	0	0	0	0	0	0	0	0	0	0	0	0	0
ARLSKELQAAQAR	A0A0S2Z3D5,P02649	Apolipoprotein E OS=Homo sapiens OX=9606 GN=APOE PE=1 SV=1	0	0	0	0	0	0	0	0	0	0	0	0	0	0	0	0	0	0	0	0	0	0	0	0	0	0	0	0	0	0	0	0	0	2	1	1	1	0	1	0	3	2	2	1	1	1	1	0	1	1	1	1	3	2	1	0	0	0	0	0	0	0	0	0	0	0	0	0	0	0	0	0
ATAQMLEVMFK	P18428	Lipopolysaccharide-binding protein OS=Homo sapiens OX=9606 GN=LBP PE=1 SV=3	0	0	0	0	0	0	0	0	0	0	0	0	0	0	0	0	0	0	0	0	0	0	0	0	0	0	0	0	0	0	0	0	0	3	3	2	2	3	3	0	0	0	3	2	2	2	1	1	0	0	0	0	0	0	0	0	0	0	0	0	0	0	0	0	0	0	0	0	0	0	0	0
ATLDVDEAGTEAAAATSFAIK	A0A024R6I9,B2R815,P29622	Kallistatin OS=Homo sapiens OX=9606 GN=SERPINA4 PE=1 SV=3	0	0	0	0	0	0	0	0	0	0	0	0	0	0	0	0	0	0	0	0	0	0	0	0	0	0	0	0	0	2	0	0	0	3	5	3	2	3	3	0	0	0	2	1	1	1	0	1	0	0	0	0	0	0	0	0	0	0	0	0	0	0	0	0	0	0	0	0	0	0	0	0
DEEFIESNKMHAINGRMFGNLQGLTMHVGD	A5PL27,P00450	Ceruloplasmin OS=Homo sapiens OX=9606 GN=CP PE=1 SV=1	0	0	2	0	1	1	1	0	0	1	2	1	0	0	0	0	0	1	1	8	1	0	0	0	1	1	4	0	1	0	0	0	0	0	0	0	0	0	0	0	0	0	0	0	0	0	0	0	0	0	0	0	0	0	0	0	0	0	0	0	0	0	0	0	0	0	0	0	0	0	0	0
DFQKKWQEEMELYRQKVEPLRAELQEGARQKLHELQEKLSPLGEEMRD	A0A024R3E3,P02647	Apolipoprotein A-I OS=Homo sapiens OX=9606 GN=APOA1 PE=1 SV=1	0	0	0	0	1	0	0	0	0	0	1	0	1	1	1	0	0	0	0	10	4	4	1	1	0	1	1	0	0	0	0	0	0	0	0	0	0	0	0	0	0	0	0	0	0	0	0	0	0	0	0	0	0	0	0	0	0	0	0	0	0	0	0	0	0	0	0	0	0	0	0	0
DIQLTQSPSSLSASVG	S6BGE9	IgG L chain OS=Homo sapiens OX=9606 PE=2 SV=1	1	0	0	0	0	1	0	1	2	1	1	1	1	1	0	1	1	2	0	4	1	1	1	1	2	0	2	1	0	0	0	0	0	0	0	0	0	0	0	0	0	0	0	0	0	0	0	0	0	0	0	0	0	0	0	0	0	0	0	0	0	0	0	0	0	0	0	0	0	0	0	0
DIQMTQSPSTVSASVG	A0A5C2FYF1	IGL c1196_light_IGKV1-5_IGKJ1 (Fragment) OS=Homo sapiens OX=9606 PE=2 SV=1	1	1	5	1	0	0	0	0	0	0	0	1	1	0	0	0	0	1	2	3	2	1	4	2	0	1	0	1	0	0	0	0	0	0	0	0	0	0	0	0	0	0	0	0	0	0	0	0	0	0	0	0	0	0	0	0	0	0	0	0	0	0	0	0	0	0	0	0	0	0	0	0
DWHGVPGQVDAAMAGR	D9ZGG2,P04004	Vitronectin OS=Homo sapiens OX=9606 GN=VTN PE=1 SV=1	0	0	0	0	0	0	0	0	0	0	0	0	0	0	0	0	0	0	0	0	0	0	0	0	0	0	0	0	0	2	0	1	0	3	1	2	1	2	2	0	0	0	3	1	3	2	2	2	0	0	0	0	0	0	0	0	0	0	0	0	0	0	0	0	0	0	0	0	0	0	0	0
ELFQDRFFTREPQDTYHYLPFSLPHRRPHFFFPKSRIV	A0A384NKS6,P10909,P10909-2,P10909-5	Clusterin OS=Homo sapiens OX=9606 GN=CLU PE=1 SV=1	0	0	0	0	1	3	1	3	1	0	1	1	0	0	1	0	0	0	0	11	1	1	1	0	0	0	0	1	0	0	0	0	0	0	0	0	0	0	0	0	0	0	0	0	0	0	0	0	0	0	0	0	0	0	0	0	0	0	0	0	0	0	0	0	0	0	0	0	0	0	0	0
EMPSPTFLTQVKESLSSYWESAKTAAQNLYEKTYLPAVDEKLRDLYSKSTAAMSTYTGIFTDQVLSVLKGEE	K7ER74	APOC4-APOC2 readthrough (NMD candidate) OS=Homo sapiens OX=9606 GN=APOC4-APOC2 PE=1 SV=1	0	1	2	0	2	0	0	2	0	0	3	3	0	0	0	1	0	0	0	8	0	0	2	0	0	0	0	2	1	0	0	0	0	0	0	0	0	0	0	0	0	0	0	0	0	0	0	0	0	0	0	0	0	0	0	0	0	0	0	0	0	0	0	0	0	0	0	0	0	0	0	0
ENEGFTVTAEGK	P01024,V9HWA9	Complement C3 OS=Homo sapiens OX=9606 GN=C3 PE=1 SV=2	0	0	0	0	0	0	0	0	0	0	0	0	0	0	0	0	0	0	0	0	0	0	0	0	0	0	0	0	0	0	0	0	0	1	2	1	1	2	1	0	3	4	1	1	1	0	0	2	0	0	0	0	0	0	0	0	0	0	0	0	0	1	0	1	2	2	1	0	0	0	0	0
EVQLVESGGGLVQPGR	Q6N089	Uncharacterized protein OS=Homo sapiens OX=9606 GN=DKFZp686P15220 PE=1 SV=1	0	0	0	0	0	0	0	0	0	0	0	0	0	0	0	0	0	0	0	0	0	0	0	0	0	0	0	0	0	0	0	0	0	0	0	0	0	0	0	2	9	7	0	0	1	0	1	0	1	2	1	2	1	0	0	0	0	0	0	0	0	0	0	0	0	0	0	0	0	0	0	0
FLYGKKVEGTAFVIFGIQDGEQRISLPESLK	P01024,V9HWA9	Complement C3 OS=Homo sapiens OX=9606 GN=C3 PE=1 SV=2	0	0	0	0	0	0	0	0	0	0	0	0	0	0	0	0	0	0	0	0	0	0	0	0	0	0	0	0	0	0	0	0	0	1	2	0	2	2	0	0	3	1	5	3	3	2	3	0	0	0	0	0	0	0	0	0	0	0	0	0	0	0	0	0	0	0	0	0	0	0	0	0
FNWYVDGVEVH	V9HW68	Epididymis luminal protein 214 OS=Homo sapiens OX=9606 GN=HEL-214 PE=2 SV=1	0	0	0	0	0	0	0	0	0	0	0	0	0	0	0	0	0	0	0	0	0	0	0	0	0	0	0	0	0	0	0	0	0	1	2	1	1	1	1	0	4	2	3	2	2	2	3	2	0	0	0	0	0	0	0	0	0	0	0	0	0	0	0	0	0	0	0	0	0	0	0	0
GAYPLSIEPIGVR	A5PL27,P00450	Ceruloplasmin OS=Homo sapiens OX=9606 GN=CP PE=1 SV=1	0	0	0	0	0	0	0	0	0	0	0	0	0	0	0	0	0	0	0	0	0	0	0	0	0	0	0	0	0	0	0	0	0	2	1	1	2	2	2	1	2	3	1	2	2	1	3	2	0	0	0	0	0	0	0	0	0	0	0	0	0	0	0	0	0	0	0	0	0	0	0	0
GSPAYRVPVAVQG	P01024,V9HWA9	Complement C3 OS=Homo sapiens OX=9606 GN=C3 PE=1 SV=2	1	1	2	0	1	1	1	1	0	1	0	1	0	0	0	0	0	1	1	4	1	1	1	1	0	1	2	1	1	0	0	0	0	0	0	0	0	0	0	0	0	0	0	0	0	0	0	0	0	0	0	0	0	0	0	0	0	0	2	0	0	0	0	0	0	0	0	0	0	0	0	0
GVNDNEEGFFSARGHRPLD	P02675,V9HVY1	Fibrinogen beta chain OS=Homo sapiens OX=9606 GN=FGB PE=1 SV=2	2	2	2	0	0	3	4	3	2	1	2	1	1	1	1	1	1	0	0	0	0	0	0	0	0	0	0	0	0	0	0	0	0	0	0	0	0	0	0	0	0	0	0	0	0	0	0	0	0	0	0	0	0	0	0	0	0	0	0	0	0	0	0	0	0	0	0	0	0	0	0	0
GYTLVSGYPK	P02790	Hemopexin OS=Homo sapiens OX=9606 GN=HPX PE=1 SV=2	0	0	0	0	0	0	0	0	0	0	0	0	0	0	0	0	0	0	0	0	0	0	0	0	0	0	0	0	0	0	0	0	0	2	2	2	2	2	3	0	0	0	3	3	2	2	2	2	0	0	0	0	0	0	0	0	0	0	0	0	0	0	0	0	0	0	0	0	0	0	0	0
HDATQQLQGFYSQVAKPLLVDVD	P19827	Inter-alpha-trypsin inhibitor heavy chain H1 OS=Homo sapiens OX=9606 GN=ITIH1 PE=1 SV=3	0	0	2	1	0	1	2	2	0	1	0	1	1	0	0	1	0	1	0	2	1	1	2	0	1	1	1	1	1	0	0	0	0	0	0	0	0	0	0	0	0	0	0	0	0	0	0	0	0	0	0	0	0	0	0	0	0	0	1	1	0	1	0	0	0	0	0	0	0	0	0	0
IEGDHGARVVLVAVDKGVFVLNK	P01024,V9HWA9	Complement C3 OS=Homo sapiens OX=9606 GN=C3 PE=1 SV=2	0	0	0	0	0	0	0	0	0	0	0	0	0	0	0	0	0	0	0	0	0	0	0	0	0	0	0	0	0	2	0	0	0	1	2	4	3	1	2	0	4	2	3	2	1	0	0	0	0	0	0	0	0	0	0	0	0	0	0	0	0	0	0	0	0	0	0	0	0	0	0	0
IPIEDGSGEVVLSRKVLLDGVQNPRAEDLVGK	P01024,V9HWA9	Complement C3 OS=Homo sapiens OX=9606 GN=C3 PE=1 SV=2	0	0	0	0	0	0	0	0	0	0	0	0	0	0	0	0	0	0	0	0	0	0	0	0	0	0	0	0	0	0	0	0	5	2	2	3	4	1	1	2	0	0	2	1	1	1	2	0	0	0	0	0	0	0	0	0	0	0	0	0	0	0	0	0	0	0	0	0	0	0	0	0
IYIHPRYNWRENLDRDIALMK	P00734	Prothrombin OS=Homo sapiens OX=9606 GN=F2 PE=1 SV=2	0	0	0	0	0	0	0	0	0	0	0	0	0	0	0	0	0	0	0	0	0	0	0	0	0	0	0	0	0	2	2	5	5	0	0	0	2	2	1	0	0	1	1	1	1	2	0	2	0	0	0	0	0	0	0	0	0	0	0	0	0	0	0	0	0	0	0	0	0	0	0	0
KAFSDRNTLIIYLDKVSHSED	P01024,V9HWA9	Complement C3 OS=Homo sapiens OX=9606 GN=C3 PE=1 SV=2	0	0	0	0	0	0	1	2	2	0	1	2	1	0	0	0	0	2	0	5	2	0	0	1	0	2	2	2	1	0	0	0	0	0	0	0	0	0	0	0	0	0	0	0	0	0	0	0	0	0	0	0	0	0	0	0	0	0	0	0	0	1	0	0	0	0	0	0	0	0	0	0
KEAGIPEFYDYDVALIKLKNKLK	B4E1Z4	cDNA FLJ55673, highly similar to Complement factor B OS=Homo sapiens OX=9606 PE=1 SV=1	0	0	0	0	0	0	0	0	0	0	0	0	0	0	0	0	0	0	0	0	0	0	0	0	0	0	0	0	0	1	0	0	0	2	3	5	1	1	4	0	0	0	3	1	2	2	2	0	0	0	0	0	0	0	0	0	0	0	0	0	0	0	0	0	0	0	0	0	0	0	0	0
KLELHLPKFSISGSYVLDQILPRLGFTDLFSK	A0A024R6I9,B2R815,P29622	Kallistatin OS=Homo sapiens OX=9606 GN=SERPINA4 PE=1 SV=3	0	0	0	0	0	0	0	0	0	0	0	0	0	0	0	0	0	0	0	0	0	0	0	0	0	0	0	0	0	0	0	0	0	3	9	1	5	4	3	0	1	0	1	0	0	0	0	0	0	0	0	0	0	0	0	0	0	0	0	0	0	0	0	0	0	0	0	0	0	0	0	0
KPVYTPDQSVKVRVYSLNDDLKPAKRETVLTFID	P01031	Complement C5 OS=Homo sapiens OX=9606 GN=C5 PE=1 SV=4	1	0	1	0	1	0	1	1	1	2	0	0	0	0	0	1	0	0	0	8	0	1	0	1	0	2	3	2	1	0	0	0	0	0	0	0	0	0	0	0	0	0	0	0	0	0	0	0	0	0	0	0	0	0	0	0	0	0	0	0	0	0	0	0	0	0	0	0	0	0	0	0
KSASDLTWDNLK	B4E1B2	cDNA FLJ53691, highly similar to Serotransferrin OS=Homo sapiens OX=9606 PE=2 SV=1	0	0	0	0	0	0	0	0	0	0	0	0	0	0	0	0	0	0	0	0	0	0	0	0	0	0	0	0	0	0	0	0	0	2	1	0	2	1	0	2	1	1	5	3	2	2	2	1	1	0	1	0	0	0	0	0	0	0	0	0	0	0	0	0	0	0	0	0	0	0	0	0
KTGLLLLSDPDKVTIGLLFWD	Q14624	Inter-alpha-trypsin inhibitor heavy chain H4 OS=Homo sapiens OX=9606 GN=ITIH4 PE=1 SV=4	0	0	0	0	0	3	2	2	2	1	1	2	1	2	0	1	1	0	0	0	0	0	1	1	0	3	2	1	1	0	0	0	0	0	0	0	0	0	0	0	0	0	0	0	0	0	0	0	0	0	0	0	0	0	0	0	0	0	0	0	0	0	0	0	0	0	0	0	0	0	0	0
LDPEVRPTSAVAA	A3KPE2,B0YIW2,P02656	Apolipoprotein C-III OS=Homo sapiens OX=9606 GN=APOC3 PE=1 SV=1	0	0	0	0	0	0	0	1	1	1	1	1	1	0	1	1	0	0	0	4	0	0	1	1	0	1	4	1	1	0	0	0	0	0	0	0	0	0	0	0	0	0	0	0	0	0	0	0	0	0	0	0	0	0	0	0	0	1	2	1	1	1	0	0	0	0	0	0	0	0	0	0
LMVFVTNPDGSPAYRVPVAVQGEDTVQSLTQG	P01024,V9HWA9	Complement C3 OS=Homo sapiens OX=9606 GN=C3 PE=1 SV=2	0	0	1	0	0	3	2	1	0	3	1	2	1	0	0	0	0	1	0	5	1	1	0	0	1	1	1	1	1	0	0	0	0	0	0	0	0	0	0	0	0	0	0	0	0	0	0	0	0	0	0	0	0	0	0	0	0	0	0	0	0	0	0	0	0	0	0	0	0	0	0	0
LVAYYTLIGASGQR	P01024,V9HWA9	Complement C3 OS=Homo sapiens OX=9606 GN=C3 PE=1 SV=2	0	0	0	0	0	0	0	0	0	0	0	0	0	0	0	0	0	0	0	0	0	0	0	0	0	0	0	0	0	0	0	2	0	1	2	1	2	3	1	0	4	2	2	2	2	2	1	0	0	0	0	0	0	0	0	0	0	0	0	0	0	0	0	0	0	0	0	0	0	0	0	0
MDRAHEAKIRYYTYLIMNK	P01024,V9HWA9	Complement C3 OS=Homo sapiens OX=9606 GN=C3 PE=1 SV=2	0	0	0	0	0	0	0	0	0	0	0	0	0	0	0	0	0	0	0	0	0	0	0	0	0	0	0	0	0	1	0	0	2	1	2	2	1	2	0	0	3	0	3	3	3	1	1	2	0	0	0	0	0	0	0	0	0	0	0	0	0	0	0	0	0	0	0	0	0	0	0	0
NPREDYLDVYVFGVGPLVNQVNINALASK	B4E1Z4	cDNA FLJ55673, highly similar to Complement factor B OS=Homo sapiens OX=9606 PE=1 SV=1	0	0	0	0	0	0	0	0	0	0	0	0	0	0	0	0	0	0	0	0	0	0	0	0	0	0	0	0	0	0	0	0	1	3	2	2	3	2	3	0	2	0	3	2	1	1	1	1	0	0	0	0	0	0	0	0	0	0	0	0	0	0	0	0	0	0	0	0	0	0	0	0
NRNVHSGSTFFKYYLQGAKIPKPEASFSPR	Q14624	Inter-alpha-trypsin inhibitor heavy chain H4 OS=Homo sapiens OX=9606 GN=ITIH4 PE=1 SV=4	0	0	0	0	0	0	0	0	0	0	0	0	0	0	0	0	0	0	0	0	0	0	0	0	0	0	0	0	0	5	0	2	2	0	0	1	0	0	0	4	0	0	3	3	3	2	2	0	0	0	0	0	0	0	0	0	0	0	0	0	0	0	0	0	0	0	0	0	0	0	0	0
NVHSAGAAGSRMNFRPGVLSS	Q14624-2	Isoform 2 of Inter-alpha-trypsin inhibitor heavy chain H4 OS=Homo sapiens OX=9606 GN=ITIH4	0	0	0	0	0	0	0	0	0	0	0	0	0	0	0	0	0	0	0	0	0	0	0	0	0	0	0	0	0	1	1	2	2	0	0	0	0	0	1	0	0	0	0	0	0	0	0	0	0	0	3	2	4	2	4	2	3	0	0	0	0	0	0	0	0	0	0	0	0	0	0	0
PDESSKPNMID	A0A140VJJ6,P02679-2	Isoform Gamma-A of Fibrinogen gamma chain OS=Homo sapiens OX=9606 GN=FGG	1	2	0	1	1	2	2	2	2	2	2	1	2	2	2	2	1	0	0	0	0	0	0	0	0	0	0	0	0	0	0	0	0	0	0	0	0	0	0	0	0	0	0	0	0	0	0	0	0	0	0	0	0	0	0	0	0	0	0	0	0	0	0	0	0	0	0	0	0	0	0	0
PEGDAQIDPNWVVLNQGREIVQTMNSD	A8K3I0,B4DN90,P49747,Q53FR6	Cartilage oligomeric matrix protein OS=Homo sapiens OX=9606 GN=COMP PE=1 SV=2	1	1	0	0	0	0	0	0	0	0	0	0	0	0	0	0	0	3	0	5	1	2	1	3	2	1	5	2	0	0	0	0	0	0	0	0	0	0	0	0	0	0	0	0	0	0	0	0	0	0	0	0	0	0	0	0	0	0	0	0	0	0	0	0	0	0	0	0	0	0	0	0
PEVKFNWYVDGVEVHNA	V9HW68	Epididymis luminal protein 214 OS=Homo sapiens OX=9606 GN=HEL-214 PE=2 SV=1	0	0	0	0	0	1	1	1	1	1	1	2	1	1	1	0	0	0	0	3	1	1	1	1	1	3	3	1	1	0	0	0	0	0	0	0	0	0	0	0	0	0	0	0	0	0	0	0	0	0	0	0	0	0	0	0	0	0	0	0	0	0	0	0	0	0	0	0	0	0	0	0
PKAVLRYGLD	A0A140VKF3,P36955	Pigment epithelium-derived factor OS=Homo sapiens OX=9606 GN=SERPINF1 PE=1 SV=4	0	0	2	0	0	1	1	0	1	1	1	1	1	1	1	1	1	0	0	3	1	1	2	0	2	1	1	2	1	0	0	0	0	0	0	0	0	0	0	0	0	0	0	0	0	0	0	0	0	0	0	0	0	0	0	0	0	0	0	0	0	0	0	0	0	0	0	0	0	0	0	0
PLDQLEKGGETAQSAD	P05546	Heparin cofactor 2 OS=Homo sapiens OX=9606 GN=SERPIND1 PE=1 SV=3	1	0	2	0	1	1	1	1	0	1	0	0	0	1	0	1	0	1	1	5	1	1	1	1	1	1	2	1	1	0	0	0	0	0	0	0	0	0	0	0	0	0	0	0	0	0	0	0	0	0	0	0	0	0	0	0	0	0	0	0	0	0	0	0	0	0	0	0	0	0	0	0
PPGAPHTEEEGAED	A0A087WTY6,P41271,P41271-2	Neuroblastoma suppressor of tumorigenicity 1 OS=Homo sapiens OX=9606 GN=NBL1 PE=1 SV=2	0	0	0	0	0	1	1	1	0	1	0	0	0	0	1	0	0	0	0	5	1	1	1	1	1	2	2	1	0	0	0	0	0	0	0	0	0	0	0	0	0	0	0	0	0	0	0	0	0	0	0	0	0	0	0	0	0	1	2	1	0	3	0	0	0	0	0	0	0	0	0	0
PPTSAHGNVAEGETKPDPDV	P02790	Hemopexin OS=Homo sapiens OX=9606 GN=HPX PE=1 SV=2	0	0	0	0	8	0	0	2	0	1	0	0	0	0	0	0	0	0	1	0	0	0	0	4	0	1	1	0	0	0	0	0	0	0	0	1	1	0	0	0	0	1	1	1	1	0	0	3	0	0	0	0	0	0	0	0	0	0	0	0	0	0	0	0	0	0	0	0	0	0	0	0
QRVEASISK	P0C0L5	Complement C4-B OS=Homo sapiens OX=9606 GN=C4B PE=1 SV=2	0	0	0	0	0	0	0	0	0	0	0	0	0	0	0	0	0	0	0	0	0	0	0	0	0	0	0	0	0	0	0	0	0	1	4	1	2	0	0	1	4	2	2	3	1	2	2	2	0	0	0	0	0	0	0	0	0	0	0	0	0	0	0	0	0	0	0	0	0	0	0	0
RDIALMKLKKPVAFSD	P00734	Prothrombin OS=Homo sapiens OX=9606 GN=F2 PE=1 SV=2	0	0	0	0	0	0	0	0	0	0	0	0	0	0	0	0	0	1	1	6	0	3	2	1	0	1	2	2	2	0	0	0	0	0	0	0	0	0	0	0	0	0	0	0	0	0	0	0	0	0	0	0	0	0	0	0	0	1	0	1	0	4	0	0	0	0	0	0	0	0	0	0
RESYSGVTLDPRGIYGTISR	P01031	Complement C5 OS=Homo sapiens OX=9606 GN=C5 PE=1 SV=4	0	0	0	0	0	0	0	0	0	0	0	0	0	0	0	0	0	0	0	0	0	0	0	0	0	0	0	0	0	5	0	0	0	1	1	1	1	1	1	1	4	0	5	2	2	1	1	0	0	0	0	0	0	0	0	0	0	0	0	0	0	0	0	0	0	0	0	0	0	0	0	0
SAPTDVLDSLTTIPEL	Q86UX7,Q86UX7-2	Fermitin family homolog 3 OS=Homo sapiens OX=9606 GN=FERMT3 PE=1 SV=1	0	0	0	0	0	0	0	0	0	0	0	0	0	0	0	0	0	0	0	0	0	0	0	0	0	0	0	0	0	0	0	0	0	0	0	0	0	0	0	0	0	0	0	0	0	0	0	0	0	0	0	0	0	0	0	0	0	5	3	2	0	1	2	3	3	3	3	0	0	1	0	1
SDLIATMMPPISPAPIQSDDDWIPDIQIDPNGLSFN	P01042	Kininogen-1 OS=Homo sapiens OX=9606 GN=KNG1 PE=1 SV=2	3	5	4	0	0	2	0	0	1	1	0	1	0	0	1	0	0	3	1	0	0	1	0	3	0	0	1	0	0	0	0	0	0	0	0	0	0	0	0	0	0	0	0	0	0	0	0	0	0	0	0	0	0	0	0	0	0	0	0	0	0	0	0	0	0	0	0	0	0	0	0	0
SFNPNSPGKILLMDLNEED	P27169	Serum paraoxonase/arylesterase 1 OS=Homo sapiens OX=9606 GN=PON1 PE=1 SV=3	2	2	2	1	1	1	0	2	0	1	1	1	1	0	0	0	0	2	0	4	0	0	1	0	0	2	1	1	1	0	0	0	0	0	0	0	0	0	0	0	0	0	0	0	0	0	0	0	0	0	0	0	0	0	0	0	0	0	0	0	0	0	0	0	0	0	0	0	0	0	0	0
SGEGDFLAEGGG	P02671	Fibrinogen alpha chain OS=Homo sapiens OX=9606 GN=FGA PE=1 SV=2	0	0	0	0	0	0	0	0	0	0	0	0	0	0	0	0	0	0	0	0	0	0	0	0	0	0	0	0	0	0	0	0	0	0	0	0	0	0	0	0	0	0	0	0	0	0	0	0	0	0	0	0	0	0	0	0	0	3	4	2	2	3	0	1	1	1	1	2	3	2	1	1
SPGSGNARPNNPDWGTFEEVSG	P02671	Fibrinogen alpha chain OS=Homo sapiens OX=9606 GN=FGA PE=1 SV=2	4	1	2	0	1	1	3	2	2	3	2	2	1	1	1	0	1	0	0	0	0	0	0	0	0	0	0	0	0	0	0	0	0	0	0	0	0	0	0	0	0	0	0	0	0	0	0	0	0	0	0	0	0	0	0	0	0	0	0	0	0	0	0	0	0	0	0	0	0	0	0	0
SPMYSIITPNILRLESEETMVLEAHDAQ	P01024,V9HWA9	Complement C3 OS=Homo sapiens OX=9606 GN=C3 PE=1 SV=2	0	0	0	0	1	0	0	1	0	0	1	0	1	0	0	0	0	1	1	5	1	0	0	0	0	1	1	0	0	0	0	6	2	0	0	1	0	0	0	0	0	0	0	0	0	0	0	0	0	1	0	2	0	0	0	0	0	0	0	0	0	1	0	0	0	0	0	0	0	0	0	0
TANLFPQTSLTLHMWPD	A5PL27,P00450	Ceruloplasmin OS=Homo sapiens OX=9606 GN=CP PE=1 SV=1	3	0	3	0	2	0	0	1	0	0	1	0	2	0	2	1	0	2	1	0	0	0	2	2	2	1	2	0	0	0	0	0	0	0	0	0	0	0	0	0	0	0	0	0	0	0	0	0	0	0	0	0	0	0	0	0	0	0	0	0	0	0	0	0	0	0	0	0	0	0	0	0
TASRGASQAGAPQGRVPEARPNSMVVEHPEFLK	A0A384MEF1,P06396	Gelsolin OS=Homo sapiens OX=9606 GN=GSN PE=1 SV=1	0	0	0	0	0	0	0	0	0	0	0	0	0	0	0	0	0	0	0	0	0	0	0	0	0	0	0	0	0	2	0	1	4	1	0	2	1	2	1	0	0	0	3	2	2	1	0	2	0	0	0	0	3	0	0	0	0	0	0	0	0	0	0	0	0	0	0	0	0	0	0	0
TFPGFFSPMLGEFVSETESRGSESGIFT	P02671	Fibrinogen alpha chain OS=Homo sapiens OX=9606 GN=FGA PE=1 SV=2	0	0	0	0	0	0	0	0	0	0	0	0	0	0	0	0	0	0	0	0	0	0	0	0	0	0	0	0	0	0	0	0	0	0	0	0	0	0	0	0	0	0	0	0	0	0	0	0	0	0	0	1	0	0	0	0	0	6	0	0	0	3	2	3	3	5	4	0	0	0	0	0
TKTLMFGSYLD	P19652	Alpha-1-acid glycoprotein 2 OS=Homo sapiens OX=9606 GN=ORM2 PE=1 SV=2	2	2	2	1	1	1	0	1	0	1	1	1	1	0	0	0	0	1	1	4	1	1	0	0	1	0	2	0	1	0	0	0	0	0	0	0	0	0	0	0	0	0	0	0	0	0	0	0	0	0	0	0	0	0	0	0	0	0	0	1	0	0	0	0	0	0	0	0	0	0	0	0
TLLSNLEEAK	A0A384NKS6,P10909,P10909-2,P10909-5	Clusterin OS=Homo sapiens OX=9606 GN=CLU PE=1 SV=1	0	0	0	0	0	0	0	0	0	0	0	0	0	0	0	0	0	0	0	0	0	0	0	0	0	0	0	0	0	4	1	1	2	2	2	2	2	2	2	0	0	0	3	1	1	1	1	0	0	0	0	0	0	0	0	0	0	0	0	0	0	0	0	0	0	0	0	0	0	0	0	0
TPEAGYFAVAVVKKSAS	B4E1B2	cDNA FLJ53691, highly similar to Serotransferrin OS=Homo sapiens OX=9606 PE=2 SV=1	0	0	1	0	0	1	2	1	0	0	0	0	0	0	1	1	0	1	2	4	0	1	0	1	1	3	3	1	3	0	0	0	0	0	0	0	0	0	0	0	0	0	0	0	0	0	0	0	0	0	0	0	0	0	0	0	0	0	0	0	0	0	0	0	0	0	0	0	0	0	0	0
TSNPYRVPANLENVGFEVQTAEDDLKTDFYKDLTSLGHNENQQGSFSSQGGSSFSVPIFYSSK	A8K8Z4,P13671	Complement component C6 OS=Homo sapiens OX=9606 GN=C6 PE=1 SV=3	0	0	0	0	0	0	0	0	0	0	0	0	0	0	0	0	0	0	0	0	0	0	0	0	0	0	0	0	0	2	0	0	1	2	1	2	2	2	0	1	3	0	6	0	1	0	0	4	0	0	0	0	0	0	0	0	0	0	0	0	0	0	0	0	0	0	0	0	0	0	0	0
VEGHLSFLEKD	P06727	Apolipoprotein A-IV OS=Homo sapiens OX=9606 GN=APOA4 PE=1 SV=3	0	0	0	0	1	3	2	1	0	1	1	1	0	0	0	0	0	0	0	7	1	2	1	1	0	0	3	1	1	0	0	0	0	0	0	0	0	0	0	0	0	0	0	0	0	0	0	0	0	0	0	0	0	0	0	0	0	0	0	0	0	0	0	0	0	0	0	0	0	0	0	0
VQLSNDFDEYIMAIEQTIKSGSDEVQVGQQR	P01024,V9HWA9	Complement C3 OS=Homo sapiens OX=9606 GN=C3 PE=1 SV=2	0	0	0	0	0	0	0	0	0	0	0	0	0	0	0	0	0	0	0	0	0	0	0	0	0	0	0	0	0	1	0	0	0	0	0	0	1	0	0	2	8	7	3	2	0	0	0	3	0	0	0	0	0	0	0	0	0	0	0	0	0	0	0	0	0	0	0	0	0	0	0	0
VRSSTSPTTNVLLSPLSVATALSALSLGAEQR	A0A140VKF3,P36955	Pigment epithelium-derived factor OS=Homo sapiens OX=9606 GN=SERPINF1 PE=1 SV=4	0	0	0	0	0	0	0	0	0	0	0	0	0	0	0	0	0	0	0	0	0	0	0	0	0	0	0	0	0	3	0	6	3	1	2	3	4	1	2	0	1	0	1	0	0	0	0	0	0	0	0	0	0	0	0	0	0	0	0	0	0	0	0	0	0	0	0	0	0	0	0	0
YAFELKEKLLR	P02748	Complement component C9 OS=Homo sapiens OX=9606 GN=C9 PE=1 SV=2	0	0	0	0	0	0	0	0	0	0	0	0	0	0	0	0	0	0	0	0	0	0	0	0	0	0	0	0	0	2	0	0	0	2	4	2	2	2	0	1	1	1	2	2	2	2	1	1	0	0	0	0	0	0	0	0	0	0	0	0	0	0	0	0	0	0	0	0	0	0	0	0
ADIDNKEQSELDQDLDDVEEVEEEETGEETKL	B7Z2V4,F5H4R6	cDNA FLJ60539, highly similar to Nucleosome assembly protein 1-like 1 OS=Homo sapiens OX=9606 PE=2 SV=1	0	0	0	0	0	0	0	0	0	0	0	0	0	0	0	0	0	0	0	0	0	0	0	0	0	0	0	0	0	0	0	0	0	0	0	0	0	0	0	0	0	0	0	0	0	0	0	0	0	0	0	0	0	0	0	0	0	0	0	0	0	2	6	5	3	5	5	0	0	0	0	0
AELRAPPDKIAIIGAGIGGTSAAYYLRQKFGKD	B7Z8A2,Q9UHG3	Prenylcysteine oxidase 1 OS=Homo sapiens OX=9606 GN=PCYOX1 PE=1 SV=3	0	0	0	0	0	2	1	0	1	1	0	1	0	0	1	1	0	0	0	5	3	2	0	1	0	2	1	2	2	0	0	0	0	0	0	0	0	0	0	0	0	0	0	0	0	0	0	0	0	0	0	0	0	0	0	0	0	0	0	0	0	0	0	0	0	0	0	0	0	0	0	0
AIHLTQSPSSLSASVGD	A0A5C2GTY0	IG c49_light_IGKV1D-13_IGKJ5 (Fragment) OS=Homo sapiens OX=9606 PE=2 SV=1	0	0	0	0	1	1	0	2	2	0	2	0	0	0	1	1	1	1	0	7	0	0	3	0	0	0	2	1	1	0	0	0	0	0	0	0	0	0	0	0	0	0	0	0	0	0	0	0	0	0	0	0	0	0	0	0	0	0	0	0	0	0	0	0	0	0	0	0	0	0	0	0
ALVDTLKFVTQAEGAKQTEATMTFK	C0JYY2	Apolipoprotein B (Including Ag(X) antigen) OS=Homo sapiens OX=9606 GN=APOB PE=4 SV=1	0	0	0	0	0	0	0	0	0	0	0	0	0	0	0	0	0	0	0	0	0	0	0	0	0	0	0	0	0	0	0	0	0	5	4	3	3	2	2	0	0	0	4	1	1	1	0	0	0	0	0	0	0	0	0	0	0	0	0	0	0	0	0	0	0	0	0	0	0	0	0	0
AMAVEDIISR	P07357	Complement component C8 alpha chain OS=Homo sapiens OX=9606 GN=C8A PE=1 SV=2	0	0	0	0	0	0	0	0	0	0	0	0	0	0	0	0	0	0	0	0	0	0	0	0	0	0	0	0	0	0	0	0	1	2	1	1	0	2	0	1	2	3	4	2	1	1	2	1	0	0	1	1	0	0	0	0	0	0	0	0	0	0	0	0	0	0	0	0	0	0	0	0
ARHFWQQDEPPQSPWDRVKDLATVYVDVLKD	A0A024R3E3,P02647	Apolipoprotein A-I OS=Homo sapiens OX=9606 GN=APOA1 PE=1 SV=1	0	0	0	0	0	0	0	0	0	0	0	0	0	0	0	0	0	0	0	25	0	1	0	0	0	0	0	0	0	0	0	0	0	0	0	0	0	0	0	0	0	0	0	0	0	0	0	0	0	0	0	0	0	0	0	0	0	0	0	0	0	0	0	0	0	0	0	0	0	0	0	0
ARLLPHANEVSQK	P06727	Apolipoprotein A-IV OS=Homo sapiens OX=9606 GN=APOA4 PE=1 SV=3	0	0	0	0	0	0	0	0	0	0	0	0	0	0	0	0	0	0	0	0	0	0	0	0	0	0	0	0	0	0	1	2	2	1	0	1	2	1	1	0	0	0	1	1	1	2	1	1	1	1	1	1	0	2	2	0	0	0	0	0	0	0	0	0	0	0	0	0	0	0	0	0
ASALVEGEIAEEAAEKAT	O95810	Caveolae-associated protein 2 OS=Homo sapiens OX=9606 GN=CAVIN2 PE=1 SV=3	0	0	0	0	0	0	0	0	0	0	0	0	0	0	0	0	0	0	0	0	0	0	0	0	0	0	0	0	0	0	0	0	0	0	0	0	0	0	0	0	0	0	0	0	0	0	0	0	0	0	0	0	0	0	0	0	0	3	2	1	0	3	5	1	1	2	2	1	1	1	2	1
AVLTIDEKGTEAAGAMFLEAIPMSIPPEVKFNKPFVFLMIEQNTKSPLFMGK	E9KL23,P01009	Alpha-1-antitrypsin OS=Homo sapiens OX=9606 GN=SERPINA1 PE=1 SV=3	0	0	0	0	0	0	0	0	0	0	0	0	0	0	0	0	0	0	0	0	0	0	0	0	0	0	0	0	0	0	0	0	0	5	4	4	0	1	1	0	0	0	4	2	2	0	1	2	0	0	0	0	0	0	0	0	0	0	0	0	0	0	0	0	0	0	0	0	0	0	0	0
DHAVDLIQKGYMR	P0C0L5	Complement C4-B OS=Homo sapiens OX=9606 GN=C4B PE=1 SV=2	0	0	0	0	0	0	0	0	0	0	0	0	0	0	0	0	0	0	0	0	0	0	0	0	0	0	0	0	0	0	0	0	0	2	1	1	3	1	0	1	1	0	4	4	3	3	0	2	0	0	0	0	0	0	0	0	0	0	0	0	0	0	0	0	0	0	0	0	0	0	0	0
DIRMTQSPSSLSASIGD	A0A5C2GK17	IGH + IGL c357_light_IGKV1D-39_IGKJ1 (Fragment) OS=Homo sapiens OX=9606 PE=2 SV=1	1	0	0	0	0	2	0	1	1	0	4	0	0	0	0	0	1	3	0	5	1	0	5	0	0	0	1	0	1	0	0	0	0	0	0	0	0	0	0	0	0	0	0	0	0	0	0	0	0	0	0	0	0	0	0	0	0	0	0	0	0	0	0	0	0	0	0	0	0	0	0	0
DPLWIQVE	Q7Z442	Polycystic kidney disease protein 1-like 2 OS=Homo sapiens OX=9606 GN=PKD1L2 PE=1 SV=5	0	0	0	0	0	0	0	2	1	0	1	1	1	1	2	2	0	0	0	3	0	1	2	1	1	4	0	3	0	0	0	0	0	0	0	0	0	0	0	0	0	0	0	0	0	0	0	0	0	0	0	0	0	0	0	0	0	0	0	0	0	0	0	0	0	0	0	0	0	0	0	0
EITALAPSTMK	P60709,Q1KLZ0	Actin, cytoplasmic 1 OS=Homo sapiens OX=9606 GN=ACTB PE=1 SV=1	0	0	0	0	0	0	0	0	0	0	0	0	0	0	0	0	0	0	0	0	0	0	0	0	0	0	0	0	0	0	1	1	2	2	0	2	2	2	2	0	0	0	4	2	2	2	1	1	0	0	0	0	0	0	0	0	0	0	0	0	0	0	0	0	0	0	0	0	0	0	0	0
ENSQYQPIKLQGTLPVEAR	P01031	Complement C5 OS=Homo sapiens OX=9606 GN=C5 PE=1 SV=4	0	0	0	0	0	0	0	0	0	0	0	0	0	0	0	0	0	0	0	0	0	0	0	0	0	0	0	0	0	2	0	0	0	2	1	2	1	1	1	1	3	1	3	2	2	2	1	1	0	0	0	0	0	0	0	0	0	0	0	0	0	0	0	0	0	0	0	0	0	0	0	0
ETRTIVRFNRPFLMIIVPTDTQNIFFMSKVTNPKQA	A0A024R6P0,P01011	Alpha-1-antichymotrypsin OS=Homo sapiens OX=9606 GN=SERPINA3 PE=1 SV=2	0	0	1	0	0	1	0	1	0	1	0	1	1	0	0	0	0	1	0	0	0	1	0	0	0	0	1	0	0	0	0	3	4	0	0	5	1	0	0	0	0	0	0	0	0	0	0	0	0	0	0	0	0	0	0	0	0	0	0	0	0	3	0	0	0	1	0	0	0	0	0	0
EYVLPSFEVIVEPTEK	P01024,V9HWA9	Complement C3 OS=Homo sapiens OX=9606 GN=C3 PE=1 SV=2	0	0	0	0	0	0	0	0	0	0	0	0	0	0	0	0	0	0	0	0	0	0	0	0	0	0	0	0	0	0	0	1	0	1	2	2	1	1	1	1	5	2	3	3	1	1	0	1	0	0	0	0	0	0	0	0	0	0	0	0	0	0	0	0	0	0	0	0	0	0	0	0
FVSEEEKKLTR	B4E1Z4	cDNA FLJ55673, highly similar to Complement factor B OS=Homo sapiens OX=9606 PE=1 SV=1	0	0	0	0	0	0	0	0	0	0	0	0	0	0	0	0	0	0	0	0	0	0	0	0	0	0	0	0	0	1	0	3	3	2	1	1	2	1	2	0	0	0	3	2	1	2	1	1	0	0	0	0	0	0	0	0	0	0	0	0	0	0	0	0	0	0	0	0	0	0	0	0
GATIVDALDTLFIMEMKHEFEEAK	P33908	Mannosyl-oligosaccharide 1,2-alpha-mannosidase IA OS=Homo sapiens OX=9606 GN=MAN1A1 PE=1 SV=3	0	0	0	0	0	0	0	0	0	0	0	0	0	0	0	0	0	0	0	0	0	0	0	0	0	0	0	0	0	0	0	0	0	3	3	4	1	2	4	0	0	0	5	1	1	1	1	0	0	0	0	0	0	0	0	0	0	0	0	0	0	0	0	0	0	0	0	0	0	0	0	0
GEFVWKSHKWDRELISER	P02790	Hemopexin OS=Homo sapiens OX=9606 GN=HPX PE=1 SV=2	0	0	0	0	0	0	0	0	0	0	0	0	0	0	0	0	0	0	0	0	0	0	0	0	0	0	0	0	0	0	0	0	0	2	1	3	1	2	2	2	0	0	4	2	1	3	1	2	0	0	0	0	0	0	0	0	0	0	0	0	0	0	0	0	0	0	0	0	0	0	0	0
GFRHRHPDEAAFFDTASTGK	P02671	Fibrinogen alpha chain OS=Homo sapiens OX=9606 GN=FGA PE=1 SV=2	3	2	2	0	0	4	2	1	2	2	1	2	1	1	0	0	2	0	0	0	0	0	0	0	0	0	0	0	0	0	0	0	0	0	0	0	0	0	0	0	0	0	0	0	0	0	0	0	0	0	0	0	0	0	0	0	0	0	0	0	0	1	0	0	0	0	0	0	0	0	0	0
GIAALDLNAVANKIADFELPTIIVPEQTIEIPSIKFSVPAGIVIPSFQALTARFEVD	C0JYY2	Apolipoprotein B (Including Ag(X) antigen) OS=Homo sapiens OX=9606 GN=APOB PE=4 SV=1	0	0	0	0	0	3	0	1	0	0	2	4	6	0	0	0	1	4	0	1	0	0	1	1	0	0	0	0	2	0	0	0	0	0	0	0	0	0	0	0	0	0	0	0	0	0	0	0	0	0	0	0	0	0	0	0	0	0	0	0	0	0	0	0	0	0	0	0	0	0	0	0
GINQRSSDANLYRLLDLD	A0A384NPR0,J3KNB4,P49913	Cathelicidin antimicrobial peptide OS=Homo sapiens OX=9606 GN=CAMP PE=1 SV=1	1	0	0	0	0	1	1	1	1	0	1	2	0	1	0	1	0	1	0	7	0	1	1	1	0	2	1	1	1	0	0	0	0	0	0	0	0	0	0	0	0	0	0	0	0	0	0	0	0	0	0	0	0	0	0	0	0	0	0	0	0	0	0	0	0	0	0	0	0	0	0	0
GKKLVAASQAALG	P02768	Serum albumin OS=Homo sapiens OX=9606 GN=ALB PE=1 SV=2	1	1	1	1	0	1	2	0	0	2	0	1	1	1	1	1	1	0	2	2	0	1	0	0	0	2	1	2	1	0	0	0	0	0	0	0	0	0	0	0	0	0	0	0	0	0	0	0	0	0	0	0	0	0	0	0	0	0	0	0	0	0	0	0	0	0	0	0	0	0	0	0
GLDEIIMAAPLRIAD	P80108	Phosphatidylinositol-glycan-specific phospholipase D OS=Homo sapiens OX=9606 GN=GPLD1 PE=1 SV=3	3	1	3	0	2	2	1	1	1	1	0	2	1	0	0	1	0	2	2	2	0	0	0	0	0	0	1	0	0	0	0	0	0	0	0	0	0	0	0	0	0	0	0	0	0	0	0	0	0	0	0	0	0	0	0	0	0	0	0	0	0	0	0	0	0	0	0	0	0	0	0	0
GLPGPPDVPDHA	Q14624	Inter-alpha-trypsin inhibitor heavy chain H4 OS=Homo sapiens OX=9606 GN=ITIH4 PE=1 SV=4	0	0	0	0	0	0	0	0	0	0	0	0	0	0	0	0	0	0	0	0	0	0	0	0	0	0	0	0	0	0	0	0	0	0	0	1	0	0	0	0	0	0	0	0	0	0	0	0	0	0	0	0	0	0	0	0	0	2	3	2	1	3	2	2	2	3	2	1	0	1	1	0
GQPENNYKTTPPMLDSD	Q6N093	Uncharacterized protein DKFZp686I04196 (Fragment) OS=Homo sapiens OX=9606 GN=DKFZp686I04196 PE=2 SV=1	4	1	2	0	1	0	0	0	0	0	0	0	0	0	0	0	0	4	1	2	0	0	0	0	1	4	3	1	2	0	0	0	0	0	0	0	0	0	0	0	0	0	0	0	0	0	0	0	0	0	0	0	0	0	0	0	0	0	0	0	0	0	0	0	0	0	0	0	0	0	0	0
GSESGIFTNTKESSSHHPGIAEFPSRG	P02671	Fibrinogen alpha chain OS=Homo sapiens OX=9606 GN=FGA PE=1 SV=2	0	0	0	0	0	0	0	0	0	0	0	0	0	0	0	0	0	0	0	0	0	0	0	0	0	0	0	0	0	0	0	0	0	0	0	0	0	0	0	0	0	0	0	0	0	0	0	0	2	2	3	3	0	3	3	2	1	1	2	0	0	0	1	2	0	1	0	0	0	0	0	0
HPNSPLDEENLTQENQDRGTHVDLGLASANVDFAFSLYK	A0A024R6P0,P01011	Alpha-1-antichymotrypsin OS=Homo sapiens OX=9606 GN=SERPINA3 PE=1 SV=2	0	0	0	0	0	0	0	0	0	0	0	0	0	0	0	0	0	0	0	0	0	0	0	0	0	0	0	0	0	1	0	0	0	3	3	3	1	3	3	0	0	0	3	1	0	2	1	2	0	0	0	0	0	0	0	0	0	0	0	0	0	0	0	0	0	0	0	0	0	0	0	0
HVQPQPQPKPQVQLHVQ	Q15942	Zyxin OS=Homo sapiens OX=9606 GN=ZYX PE=1 SV=1	0	0	0	0	0	0	0	0	0	0	0	0	0	0	0	0	0	0	0	0	0	0	0	0	0	0	0	0	0	0	0	0	0	0	0	0	0	0	0	0	0	0	0	0	0	0	0	0	2	2	1	3	4	4	3	3	4	0	0	0	0	0	0	0	0	0	0	0	0	0	0	0
IPGIFELGISSQSDRGKHYIRR	A8K9M5,B7Z555,P07358	Complement component C8 beta chain OS=Homo sapiens OX=9606 GN=C8B PE=1 SV=3	0	0	0	0	0	0	0	0	0	0	0	0	0	0	0	0	0	0	0	0	0	0	0	0	0	0	0	0	0	1	0	0	0	3	1	3	3	3	6	0	0	0	3	0	1	0	1	1	0	0	0	0	0	0	0	0	0	0	0	0	0	0	0	0	0	0	0	0	0	0	0	0
KDQEVLLQTFLDD	C0JYY2	Apolipoprotein B (Including Ag(X) antigen) OS=Homo sapiens OX=9606 GN=APOB PE=4 SV=1	5	3	4	0	1	0	0	0	0	0	0	0	0	0	0	0	0	4	2	1	0	1	1	1	1	1	0	0	1	0	0	0	0	0	0	0	0	0	0	0	0	0	0	0	0	0	0	0	0	0	0	0	0	0	0	0	0	0	0	0	0	0	0	0	0	0	0	0	0	0	0	0
KEFYLFPTVFDENESLLLED	A5PL27,P00450	Ceruloplasmin OS=Homo sapiens OX=9606 GN=CP PE=1 SV=1	0	0	2	0	1	1	2	1	0	3	1	0	0	0	1	1	0	2	0	0	0	0	1	1	1	1	4	2	1	0	0	0	0	0	0	0	0	0	0	0	0	0	0	0	0	0	0	0	0	0	0	0	0	0	0	0	0	0	0	0	0	0	0	0	0	0	0	0	0	0	0	0
KFYKQTVNLQLQPYSLVTTLNSD	C0JYY2	Apolipoprotein B (Including Ag(X) antigen) OS=Homo sapiens OX=9606 GN=APOB PE=4 SV=1	1	0	2	0	0	1	0	2	0	1	1	1	0	1	0	0	0	6	0	2	0	0	1	1	1	2	1	1	1	0	0	0	0	0	0	0	0	0	0	0	0	0	0	0	0	0	0	0	0	0	0	0	0	0	0	0	0	0	0	0	0	0	0	0	0	0	0	0	0	0	0	0
KKILATPPQEDAPSVDIANIRMPSLPSYK	P29401,P29401-2,Q53EM5,V9HWD9	Transketolase OS=Homo sapiens OX=9606 GN=TKT PE=1 SV=3	0	0	0	0	0	0	0	0	0	0	0	0	0	0	0	0	0	0	0	0	0	0	0	0	0	0	0	0	0	0	0	0	0	4	1	2	1	1	2	2	0	0	3	2	2	3	2	1	0	0	0	0	0	0	0	0	0	0	0	0	0	0	0	0	0	0	0	0	0	0	0	0
KPGVYTDVAYYLAWIREHTVS	A0A0R7FJH5,A0A346D5N4,P00748	Coagulation factor XII OS=Homo sapiens OX=9606 GN=F12 PE=1 SV=3	0	0	0	0	0	1	0	2	1	0	0	0	0	0	0	1	0	0	0	0	0	0	0	0	1	1	0	0	0	1	0	3	3	0	0	0	0	0	0	0	0	0	0	0	0	0	0	0	2	1	2	3	0	0	1	2	1	0	0	0	0	0	0	0	0	0	0	0	0	0	0	0
KPKVNPFRPGDSEPPPAPGAQRAQ	Q15942	Zyxin OS=Homo sapiens OX=9606 GN=ZYX PE=1 SV=1	0	0	0	0	0	0	0	0	0	0	0	0	0	0	0	0	0	0	0	0	0	0	0	0	0	0	0	0	0	0	0	0	0	0	0	0	0	0	0	0	0	0	0	0	0	0	0	0	4	3	4	3	1	1	2	4	4	0	0	0	0	0	0	0	0	0	0	0	0	0	0	0
KVEQAVETEPEPE	A0A0S2Z3D5,P02649	Apolipoprotein E OS=Homo sapiens OX=9606 GN=APOE PE=1 SV=1	1	1	1	1	1	1	1	1	0	0	1	1	0	0	1	0	1	1	0	4	1	1	1	0	1	2	2	0	1	0	0	0	0	0	0	0	0	0	0	0	0	0	0	0	0	0	0	0	0	0	0	0	0	0	0	0	0	0	0	0	0	0	0	0	0	0	0	0	0	0	0	0
LARSTKEIPDEISILLLGVAHFK	A0A140VKF3,P36955	Pigment epithelium-derived factor OS=Homo sapiens OX=9606 GN=SERPINF1 PE=1 SV=4	0	0	0	0	0	0	0	0	0	0	0	0	0	0	0	0	0	0	0	0	0	0	0	0	0	0	0	0	0	3	0	0	0	2	3	1	3	2	3	0	2	1	2	1	0	1	1	1	0	0	0	0	0	0	0	0	0	0	0	0	0	0	0	0	0	0	0	0	0	0	0	0
LVPGNFKSQLQKVPPEWK	P02671	Fibrinogen alpha chain OS=Homo sapiens OX=9606 GN=FGA PE=1 SV=2	2	2	0	0	0	2	1	4	1	2	5	2	1	1	1	0	2	0	0	0	0	0	0	0	0	0	0	0	0	0	0	0	0	0	0	0	0	0	0	0	0	0	0	0	0	0	0	0	0	0	0	0	0	0	0	0	0	0	0	0	0	0	0	0	0	0	0	0	0	0	0	0
MADEAGSEADHEGTHSTKRGHAKSRP	P02671	Fibrinogen alpha chain OS=Homo sapiens OX=9606 GN=FGA PE=1 SV=2	0	0	0	0	0	0	0	0	0	0	0	0	0	0	0	0	0	0	0	0	0	0	0	0	0	0	0	0	0	2	2	7	0	0	0	0	2	0	0	0	0	0	0	1	1	1	0	1	0	0	0	1	4	0	2	0	1	0	0	0	0	1	0	0	0	0	0	0	0	0	0	0
MDYKGDATVFFILPNQGK	A0A024R6I9,B2R815,P29622	Kallistatin OS=Homo sapiens OX=9606 GN=SERPINA4 PE=1 SV=3	0	0	0	0	0	0	0	0	0	0	0	0	0	0	0	0	0	0	0	0	0	0	0	0	0	0	0	0	0	2	0	1	1	3	3	3	3	2	2	0	1	0	1	2	0	1	1	0	0	0	0	0	0	0	0	0	0	0	0	0	0	0	0	0	0	0	0	0	0	0	0	0
MEPLGWQLTSGPNQEQVSPLTLLK	A0A0G2JPA8	Alpha-2-antiplasmin OS=Homo sapiens OX=9606 GN=SERPINF2 PE=1 SV=1	1	2	0	0	0	0	0	0	0	0	1	0	0	0	0	0	0	1	0	0	0	0	0	0	0	0	0	0	0	0	0	1	4	1	2	1	1	0	0	0	0	0	1	3	1	3	2	1	0	0	0	0	0	0	0	0	0	0	0	0	0	0	0	0	0	0	0	0	0	0	0	0
MFLEAIPMSIPPEVKFNKPFVFLMIDQNTKSPLFMGKVVNPTQK	A0A384MDQ7	Epididymis secretory sperm binding protein OS=Homo sapiens OX=9606 PE=2 SV=1	0	0	0	0	0	0	0	0	0	0	0	0	0	0	0	0	0	0	0	5	0	0	0	0	0	0	0	1	0	0	0	10	4	0	0	1	0	0	0	0	0	0	1	0	0	0	1	0	0	0	0	0	0	0	0	1	1	0	0	0	0	1	0	0	0	0	0	0	0	0	0	0
MSLSSFSVNRPFLFFIFEDTTGLPLFVGSVRNPNPSAPRELKEQQDSPGNK	P08697	Alpha-2-antiplasmin OS=Homo sapiens OX=9606 GN=SERPINF2 PE=1 SV=3	0	0	0	0	0	0	0	0	0	0	0	0	0	0	0	0	0	0	0	0	0	0	0	0	0	0	0	0	0	2	4	0	2	0	1	2	0	1	1	0	0	1	2	2	2	2	2	2	0	0	0	0	0	0	0	0	0	0	0	0	0	0	0	0	0	0	0	0	0	0	0	0
MTSNFPVDLSDYPK	C0JYY2	Apolipoprotein B (Including Ag(X) antigen) OS=Homo sapiens OX=9606 GN=APOB PE=4 SV=1	0	0	0	0	0	0	0	0	0	0	0	0	0	0	0	0	0	0	0	0	0	0	0	0	0	0	0	0	0	0	0	0	0	2	2	2	2	2	2	0	0	0	4	3	2	3	1	1	0	0	0	0	0	0	0	0	0	0	0	0	0	0	0	0	0	0	0	0	0	0	0	0
NFPSPVDAAFRQGHNSVFLIKGDK	P02790	Hemopexin OS=Homo sapiens OX=9606 GN=HPX PE=1 SV=2	0	0	0	0	0	0	0	0	0	0	0	0	0	0	0	0	0	0	0	0	0	0	0	0	0	0	0	0	0	0	0	0	0	4	2	2	2	2	2	3	0	0	6	0	0	1	2	0	0	0	0	0	0	0	0	0	0	0	0	0	0	0	0	0	0	0	0	0	0	0	0	0
NSPLDEENLTQENQDRGTHVDLGLASANVD	A0A024R6P0,P01011	Alpha-1-antichymotrypsin OS=Homo sapiens OX=9606 GN=SERPINA3 PE=1 SV=2	2	1	2	1	1	1	1	1	0	1	0	0	1	0	0	0	1	2	1	1	0	1	1	1	1	1	2	1	1	0	0	0	0	0	0	0	0	0	0	0	0	0	0	0	0	0	0	0	0	0	0	0	0	0	0	0	0	0	0	0	0	0	0	0	0	0	0	0	0	0	0	0
NSVIKVPMMNSKKYPVAHFIDQTLK	E9KL26,P05155	Plasma protease C1 inhibitor OS=Homo sapiens OX=9606 GN=SERPING1 PE=1 SV=2	0	0	0	0	0	0	0	0	0	0	0	0	0	0	0	0	0	0	0	0	0	0	0	0	0	0	0	0	0	1	0	0	0	2	1	3	2	1	0	8	0	0	4	1	0	1	1	1	0	0	0	0	0	0	0	0	0	0	0	0	0	0	0	0	0	0	0	0	0	0	0	0
NWRDPDQTDGLGLSYLSSHIANVERVPFDAATLHTSTAMAAQHGMDDDGTGQKQIWR	A0A384MEF1,P06396	Gelsolin OS=Homo sapiens OX=9606 GN=GSN PE=1 SV=1	0	0	0	0	0	0	0	0	0	0	0	0	0	0	0	0	0	0	0	0	0	0	0	0	0	0	0	0	0	3	0	0	0	0	0	0	1	0	0	0	2	0	10	1	4	3	0	2	0	0	0	0	0	0	0	0	0	0	0	0	0	0	0	0	0	0	0	0	0	0	0	0
PDAPLQPVTPLQLFEG	P0C0L5	Complement C4-B OS=Homo sapiens OX=9606 GN=C4B PE=1 SV=2	0	0	0	0	0	0	0	0	0	0	0	0	0	0	0	0	0	0	0	0	0	0	0	0	0	0	0	0	0	0	0	0	0	0	0	0	0	0	0	0	0	0	0	0	0	0	0	0	0	0	0	0	0	0	0	0	0	6	5	4	0	5	0	2	1	2	1	0	0	0	0	0
PERLGREGVQKEDIPPADLSDQVP	P01024,V9HWA9	Complement C3 OS=Homo sapiens OX=9606 GN=C3 PE=1 SV=2	0	0	0	0	2	4	3	2	0	0	0	1	0	0	1	1	0	0	1	6	0	2	0	2	0	0	0	1	0	0	0	0	0	0	0	0	0	0	0	0	0	0	0	0	0	0	0	0	0	0	0	0	0	0	0	0	0	0	0	0	0	0	0	0	0	0	0	0	0	0	0	0
PKFREAVKAASDELSKTISPMVMDAKAVAGNISD	P18206,V9HWK2	Vinculin OS=Homo sapiens OX=9606 GN=VCL PE=1 SV=4	0	0	1	0	1	9	3	1	1	2	0	1	2	3	1	0	0	0	0	1	0	0	0	0	0	0	0	0	0	0	0	0	0	0	0	0	0	0	0	0	0	0	0	0	0	0	0	0	0	0	0	0	0	0	0	0	0	0	0	0	0	0	0	0	0	0	0	0	0	0	0	0
PLPSKETIEQEKQAGES	A2VCK8,P62328	Thymosin beta-4 OS=Homo sapiens OX=9606 GN=TMSB4X PE=1 SV=2	0	0	0	0	0	0	0	0	0	0	0	0	0	0	0	0	0	0	0	0	0	0	0	0	0	0	0	0	0	0	0	0	0	0	0	0	0	0	0	0	0	0	0	0	0	0	0	0	0	0	0	0	0	0	0	0	0	4	5	2	2	3	1	1	1	1	1	1	1	1	1	1
PWGQGTLVTVSSASTKGPSVFPLAPSSKST	V9HW68	Epididymis luminal protein 214 OS=Homo sapiens OX=9606 GN=HEL-214 PE=2 SV=1	2	1	1	0	0	0	0	0	0	0	0	0	0	0	0	0	0	0	0	4	2	1	2	1	0	4	5	1	2	0	0	0	0	0	0	0	0	0	0	0	0	0	0	0	0	0	0	0	0	0	0	0	0	0	0	0	0	0	0	0	0	0	0	0	0	0	0	0	0	0	0	0
QNMIGMTPTVIAVHYLDETEQWEKFGLEK	P01024,V9HWA9	Complement C3 OS=Homo sapiens OX=9606 GN=C3 PE=1 SV=2	0	0	0	0	0	0	0	0	0	0	0	0	0	0	0	0	0	0	0	0	0	0	0	0	0	0	0	0	0	2	2	0	0	2	1	2	0	0	0	0	0	0	4	3	3	3	2	2	0	0	0	0	0	0	0	0	0	0	0	0	0	0	0	0	0	0	0	0	0	0	0	0
QYYLRVTTVASHTSD	A0A384NKS6,P10909,P10909-2,P10909-5	Clusterin OS=Homo sapiens OX=9606 GN=CLU PE=1 SV=1	0	0	1	0	1	2	2	3	0	1	1	1	1	0	1	2	0	0	2	3	0	1	0	0	0	1	2	1	0	0	0	0	0	0	0	0	0	0	0	0	0	0	0	0	0	0	0	0	0	0	0	0	0	0	0	0	0	0	0	0	0	0	0	0	0	0	0	0	0	0	0	0
RLPLEYSYGEYRDLFR	A8K9M5,B7Z555,P07358	Complement component C8 beta chain OS=Homo sapiens OX=9606 GN=C8B PE=1 SV=3	0	0	0	0	0	0	0	0	0	0	0	0	0	0	0	0	0	0	0	0	0	0	0	0	0	0	0	0	0	0	0	2	0	2	2	2	3	2	2	0	2	0	4	2	1	2	0	0	0	0	0	0	0	0	0	0	0	0	0	0	0	0	0	0	0	0	0	0	0	0	0	0
RNTLIIYLD	P01024,V9HWA9	Complement C3 OS=Homo sapiens OX=9606 GN=C3 PE=1 SV=2	0	0	0	0	0	2	1	1	0	2	2	0	1	0	1	1	0	0	0	5	0	1	1	1	2	1	4	0	0	0	0	0	0	0	0	0	0	0	0	0	0	0	0	0	0	0	0	0	0	0	0	0	0	0	0	0	0	0	0	0	0	0	0	0	0	0	0	0	0	0	0	0
RVKDLATVYVDVLKDSGRDYVSQFEGSALGKQLNLKLLDNW	A0A024R3E3,P02647	Apolipoprotein A-I OS=Homo sapiens OX=9606 GN=APOA1 PE=1 SV=1	1	0	2	0	2	2	1	2	0	1	0	0	0	0	0	0	1	2	0	3	0	1	1	0	0	1	3	1	2	0	0	0	0	0	0	0	0	0	0	0	0	0	0	0	0	0	0	0	0	0	0	0	0	0	0	0	0	0	0	0	0	0	0	0	0	0	0	0	0	0	0	0
SHALQLNNRQI	P0C0L5	Complement C4-B OS=Homo sapiens OX=9606 GN=C4B PE=1 SV=2	0	0	0	0	0	0	0	0	0	0	0	0	0	0	0	0	0	0	0	0	0	0	0	0	0	0	0	0	0	0	1	0	1	0	0	0	0	0	0	0	0	0	0	0	0	1	1	0	2	2	2	2	7	3	1	1	2	0	0	0	0	0	0	0	0	0	0	0	0	0	0	0
SLEDKTERELLESYIDGRIVEGSDAEIGMSPWQVMLFRK	P00734	Prothrombin OS=Homo sapiens OX=9606 GN=F2 PE=1 SV=2	0	0	0	0	0	0	0	0	0	0	0	0	0	0	0	0	0	0	0	0	0	0	0	0	0	0	0	0	0	1	0	0	1	3	2	2	2	2	2	0	0	0	4	1	1	3	1	1	0	0	0	0	0	0	0	0	0	0	0	0	0	0	0	0	0	0	0	0	0	0	0	0
SPMYSIITPNILRLESEETMVQEAHDAQGDVPVTVTVHDFPGKKLVLSSEK	B4DR57	cDNA FLJ60818, highly similar to Complement C3 OS=Homo sapiens OX=9606 PE=2 SV=1	0	0	0	0	0	0	0	0	0	0	0	0	0	0	0	0	0	0	0	0	0	0	0	0	0	0	0	0	0	6	0	0	0	0	0	0	6	0	1	0	5	6	1	0	0	0	0	1	0	0	0	0	0	0	0	0	0	0	0	0	0	0	0	0	0	0	0	0	0	0	0	0
SVFLIKGDKVWVYPPEK	P02790	Hemopexin OS=Homo sapiens OX=9606 GN=HPX PE=1 SV=2	0	0	0	0	0	0	0	0	0	0	0	0	0	0	0	0	0	0	0	0	0	0	0	0	0	0	0	0	0	0	0	0	0	2	2	6	1	4	4	0	0	0	4	1	0	1	1	0	0	0	0	0	0	0	0	0	0	0	0	0	0	0	0	0	0	0	0	0	0	0	0	0
SYIILYNYRHGGRQGQIIYNWQGAQSTQD	A0A384MEF1,P06396	Gelsolin OS=Homo sapiens OX=9606 GN=GSN PE=1 SV=1	0	0	0	0	1	0	1	0	1	2	0	1	1	0	1	1	0	0	0	7	1	2	1	0	0	1	3	2	0	0	0	0	0	0	0	0	0	0	0	0	0	0	0	0	0	0	0	0	0	0	0	0	0	0	0	0	0	0	0	0	0	0	0	0	0	0	0	0	0	0	0	0
TELRPGETLNVNFLLRMDR	P01024,V9HWA9	Complement C3 OS=Homo sapiens OX=9606 GN=C3 PE=1 SV=2	0	0	0	0	0	0	0	0	0	0	0	0	0	0	0	0	0	0	0	0	0	0	0	0	0	0	0	0	0	0	0	0	3	3	5	3	3	2	2	0	2	0	1	1	0	1	0	0	0	0	0	0	0	0	0	0	0	0	0	0	0	0	0	0	0	0	0	0	0	0	0	0
THLAPYSDELRQR	A0A024R3E3,P02647	Apolipoprotein A-I OS=Homo sapiens OX=9606 GN=APOA1 PE=1 SV=1	0	0	0	0	0	0	0	0	0	0	0	0	0	0	0	0	0	0	0	0	0	0	0	0	0	0	0	0	0	0	2	7	5	1	1	0	1	0	1	0	0	0	1	1	1	1	1	0	0	0	2	0	0	1	0	0	0	0	0	0	0	0	0	0	0	0	0	0	0	0	0	0
TPDVSSALDKL	A0A024R0T8,P02654	Apolipoprotein C-I OS=Homo sapiens OX=9606 GN=APOC1 PE=1 SV=1	0	1	1	0	1	1	1	1	0	0	1	1	0	0	1	1	1	0	1	3	1	1	1	0	1	1	2	1	1	0	0	0	0	0	0	0	0	0	0	0	0	0	0	0	0	0	0	0	0	0	1	1	0	0	0	0	0	0	0	0	0	0	0	0	0	0	0	0	0	0	0	0
TVYVDVLKD	A0A024R3E3,P02647	Apolipoprotein A-I OS=Homo sapiens OX=9606 GN=APOA1 PE=1 SV=1	1	0	1	0	0	0	1	2	0	0	1	1	1	0	0	0	0	1	1	7	1	1	0	0	0	1	3	2	1	0	0	0	0	0	0	0	0	0	0	0	0	0	0	0	0	0	0	0	0	0	0	0	0	0	0	0	0	0	0	0	0	0	0	0	0	0	0	0	0	0	0	0
VGYVSGWGR	A0A0C4DGL8,H0Y300,J3QR68,P00738	Haptoglobin OS=Homo sapiens OX=9606 GN=HP PE=1 SV=1	0	0	0	0	0	0	0	0	0	0	0	0	0	0	0	0	0	0	0	0	0	0	0	0	0	0	0	0	0	0	0	0	0	2	0	2	3	1	2	0	0	0	6	2	3	2	2	1	0	0	0	0	0	0	0	0	0	0	0	0	0	0	0	0	0	0	0	0	0	0	0	0
VQPYLDDFQKKWQEEMELYRQK	A0A024R3E3,P02647	Apolipoprotein A-I OS=Homo sapiens OX=9606 GN=APOA1 PE=1 SV=1	0	0	0	0	0	0	0	0	0	0	0	0	0	0	0	0	0	0	0	0	0	0	0	0	0	0	0	0	0	0	0	1	1	3	4	3	1	2	2	0	0	0	4	1	1	1	2	0	0	0	0	0	0	0	0	0	0	0	0	0	0	0	0	0	0	0	0	0	0	0	0	0
VQPYLDDFQKKWQEEMELYRQKVEPLRAELQEGAR	A0A024R3E3,P02647	Apolipoprotein A-I OS=Homo sapiens OX=9606 GN=APOA1 PE=1 SV=1	0	0	0	0	0	0	0	0	0	0	0	0	0	0	0	0	0	0	0	0	0	0	0	0	0	0	0	0	0	0	0	0	1	2	4	4	4	1	2	0	0	0	2	2	0	2	1	1	0	0	0	0	0	0	0	0	0	0	0	0	0	0	0	0	0	0	0	0	0	0	0	0
VRESDEETQIKVNWEEEAASGLLTSLKDNVPK	C0JYY2	Apolipoprotein B (Including Ag(X) antigen) OS=Homo sapiens OX=9606 GN=APOB PE=4 SV=1	0	0	0	0	0	0	0	0	0	0	0	0	0	0	0	0	0	0	0	0	0	0	0	0	0	0	0	0	0	2	0	0	0	4	3	2	2	4	2	0	0	0	4	3	0	0	0	0	0	0	0	0	0	0	0	0	0	0	0	0	0	0	0	0	0	0	0	0	0	0	0	0
WDLDPEVRPTSAVAA	A3KPE2,B0YIW2,P02656	Apolipoprotein C-III OS=Homo sapiens OX=9606 GN=APOC3 PE=1 SV=1	0	0	0	0	0	0	0	0	0	0	0	0	0	0	0	0	0	0	0	0	0	0	0	0	0	0	0	0	0	0	0	0	0	0	0	1	0	0	0	0	0	0	0	0	0	1	0	1	1	0	1	0	0	0	0	0	1	0	1	1	0	0	4	2	3	2	2	0	0	1	2	2
WGTFEEVSGNVSPGTRREYHTEKLVTSKGDKELR	P02671	Fibrinogen alpha chain OS=Homo sapiens OX=9606 GN=FGA PE=1 SV=2	5	2	2	1	1	2	1	2	3	1	2	0	2	2	0	0	0	0	0	0	0	0	0	0	0	0	0	0	0	0	0	0	0	0	0	0	0	0	0	0	0	0	0	0	0	0	0	0	0	0	0	0	0	0	0	0	0	0	0	0	0	0	0	0	0	0	0	0	0	0	0	0
WILEKTQSSD	P03952	Plasma kallikrein OS=Homo sapiens OX=9606 GN=KLKB1 PE=1 SV=1	2	1	2	1	1	1	2	1	0	1	0	0	0	0	0	0	0	1	0	6	1	1	0	1	0	0	2	1	1	0	0	0	0	0	0	0	0	0	0	0	0	0	0	0	0	0	0	0	0	0	0	0	0	0	0	0	0	0	0	0	0	0	0	0	0	0	0	0	0	0	0	0
AALKTASDFITKMDYPKQTQVSVLPEGGETPLFKQFF	A0A384MEF1,P06396	Gelsolin OS=Homo sapiens OX=9606 GN=GSN PE=1 SV=1	0	0	0	0	0	0	0	0	0	0	0	0	0	0	0	0	0	0	0	0	0	0	0	0	0	0	0	0	0	1	0	9	15	0	0	0	0	0	0	0	0	0	0	0	0	0	0	0	0	0	0	0	0	0	0	0	0	0	0	0	0	0	0	0	0	0	0	0	0	0	0	0
ADSSPVKAGVETTTPSKQSNNKYAASSYLSLTPEQWK	Q6GMV8	Uncharacterized protein OS=Homo sapiens OX=9606 PE=2 SV=1	0	0	0	0	0	0	0	0	0	0	0	0	0	0	0	0	0	0	0	0	0	0	0	0	0	0	0	0	0	0	0	0	0	0	0	1	0	1	0	3	12	6	1	0	0	0	0	1	0	0	0	0	0	0	0	0	0	0	0	0	0	0	0	0	0	0	0	0	0	0	0	0
AGELEVFNGYFVHFFAPDNLDPIPK	A2RTY6,P19823	Inter-alpha-trypsin inhibitor heavy chain H2 OS=Homo sapiens OX=9606 GN=ITIH2 PE=1 SV=2	0	0	0	0	0	0	0	0	0	0	0	0	0	0	0	0	0	0	0	0	0	0	0	0	0	0	0	0	0	1	0	2	0	2	2	1	2	2	1	0	1	0	5	1	1	2	1	1	0	0	0	0	0	0	0	0	0	0	0	0	0	0	0	0	0	0	0	0	0	0	0	0
AGKEPGLQIWR	A0A384MEF1,P06396	Gelsolin OS=Homo sapiens OX=9606 GN=GSN PE=1 SV=1	0	0	0	0	0	0	0	0	0	0	0	0	0	0	0	0	0	0	0	0	0	0	0	0	0	0	0	0	0	1	0	0	0	2	1	1	1	2	1	0	2	1	3	1	2	1	1	1	1	1	0	0	2	0	0	0	0	0	0	0	0	0	0	0	0	0	0	0	0	0	0	0
AHLNIKSPAFTDLHLR	C0JYY2	Apolipoprotein B (Including Ag(X) antigen) OS=Homo sapiens OX=9606 GN=APOB PE=4 SV=1	0	0	0	0	0	0	0	0	0	0	0	0	0	0	0	0	0	0	0	0	0	0	0	0	0	0	0	0	0	1	0	1	1	2	1	2	3	1	1	1	2	1	3	2	1	1	1	0	0	0	0	0	0	0	0	0	0	0	0	0	0	0	0	0	0	0	0	0	0	0	0	0
AHRFPALTQEQKKELSEIAQSIVANGKGILAADESVGTMGNRLQR	A0A024R145,A0A3B3IS80,A8K430,P05062	Fructose-bisphosphate aldolase B OS=Homo sapiens OX=9606 GN=ALDOB PE=1 SV=2	0	0	0	0	0	0	0	0	0	0	0	0	0	0	0	0	0	0	0	0	0	0	0	0	0	0	0	0	0	0	0	2	5	0	0	1	4	1	2	0	0	0	4	2	1	1	0	2	0	0	0	0	0	0	0	0	0	0	0	0	0	0	0	0	0	0	0	0	0	0	0	0
ALVEGEIAEEAAEKAT	O95810	Caveolae-associated protein 2 OS=Homo sapiens OX=9606 GN=CAVIN2 PE=1 SV=3	0	0	0	0	0	0	0	0	0	0	0	0	0	0	0	0	0	0	0	0	0	0	0	0	0	0	0	0	0	0	0	0	0	0	0	0	0	0	0	0	0	0	0	0	0	0	0	0	0	0	0	0	0	0	0	0	0	0	1	2	0	2	3	3	1	3	2	1	0	3	3	1
ALVQQMEQLRQK	P06727	Apolipoprotein A-IV OS=Homo sapiens OX=9606 GN=APOA4 PE=1 SV=3	0	0	0	0	0	0	0	0	0	0	0	0	0	0	0	0	0	0	0	0	0	0	0	0	0	0	0	0	0	2	0	1	3	1	2	2	1	1	2	0	0	0	3	2	1	2	1	1	0	0	0	0	0	0	0	0	0	0	0	0	0	0	0	0	0	0	0	0	0	0	0	0
ALYWVNGQVPDGVSK	C0JYY2	Apolipoprotein B (Including Ag(X) antigen) OS=Homo sapiens OX=9606 GN=APOB PE=4 SV=1	0	0	0	0	0	0	0	0	0	0	0	0	0	0	0	0	0	0	0	0	0	0	0	0	0	0	0	0	0	0	0	0	0	2	2	3	2	2	2	0	1	0	3	3	2	1	1	1	0	0	0	0	0	0	0	0	0	0	0	0	0	0	0	0	0	0	0	0	0	0	0	0
APAVTVRYYRITYGETGGNSPVQEFTVPGSKSTATISGLKPGVD	A0A024R462	Fibronectin 1, isoform CRA_n OS=Homo sapiens OX=9606 GN=FN1 PE=4 SV=1	3	1	0	0	1	1	1	1	1	1	1	0	0	1	1	0	1	0	0	1	1	1	0	1	0	2	2	1	2	0	0	0	0	0	0	0	0	0	0	0	0	0	0	0	0	0	0	0	0	0	0	0	0	0	0	0	0	0	0	0	0	0	0	0	0	0	0	0	0	0	0	0
ATASRGASQAGAPQGRVPEAR	A0A384MEF1,P06396	Gelsolin OS=Homo sapiens OX=9606 GN=GSN PE=1 SV=1	1	0	1	1	0	0	1	1	0	0	0	1	0	1	0	0	0	1	0	4	1	1	1	0	0	1	1	0	1	0	0	0	0	0	0	1	0	0	0	0	0	0	0	0	0	0	0	0	0	1	1	1	1	2	0	0	0	0	0	0	0	0	0	0	0	0	0	0	0	0	0	0
ATMSILDISMMTGFAPDTDDLKQLANGVDRYISKYELD	P01024,V9HWA9	Complement C3 OS=Homo sapiens OX=9606 GN=C3 PE=1 SV=2	0	0	1	0	0	1	1	2	0	2	2	0	2	0	0	1	0	1	0	2	0	1	1	2	2	1	2	1	0	0	0	0	0	0	0	0	0	0	0	0	0	0	0	0	0	0	0	0	0	0	0	0	0	0	0	0	0	0	0	0	0	0	0	0	0	0	0	0	0	0	0	0
AVRTLDPERLG	P01024,V9HWA9	Complement C3 OS=Homo sapiens OX=9606 GN=C3 PE=1 SV=2	0	0	0	0	0	0	0	0	0	0	0	0	0	0	0	0	0	0	0	0	0	0	0	0	0	0	0	0	0	0	0	0	0	2	2	2	0	2	2	0	0	0	5	3	1	2	2	2	0	0	0	0	0	0	0	0	0	0	0	0	0	0	0	0	0	0	0	0	0	0	0	0
DEPPQSPWDRVKDLATVYVDVLKDSGRDYVSQFEGSAL	A0A024R3E3,P02647	Apolipoprotein A-I OS=Homo sapiens OX=9606 GN=APOA1 PE=1 SV=1	0	1	4	0	2	2	0	0	0	2	0	0	0	0	0	0	0	4	1	0	1	1	0	0	0	0	5	2	0	0	0	0	0	0	0	0	0	0	0	0	0	0	0	0	0	0	0	0	0	0	0	0	0	0	0	0	0	0	0	0	0	0	0	0	0	0	0	0	0	0	0	0
DTEDQEDQVD	B4E1C4	cDNA FLJ51179, highly similar to Vitamin K-dependent protein C OS=Homo sapiens OX=9606 PE=2 SV=1	0	0	0	0	0	2	2	2	1	1	0	0	0	0	0	0	0	0	0	11	1	0	1	1	1	1	1	0	0	0	0	0	0	0	0	0	0	0	0	0	0	0	0	0	0	0	0	0	0	0	0	0	0	0	0	0	0	0	0	0	0	0	0	0	0	0	0	0	0	0	0	0
EAEDLQVGQVELGGGPGAGSLQPLALEGSLQ	I3WAC9,P01308	Insulin OS=Homo sapiens OX=9606 GN=INS PE=1 SV=1	0	0	0	0	0	0	0	0	0	0	0	0	0	0	0	0	0	0	0	0	0	0	0	0	0	0	0	0	0	0	0	0	0	0	0	0	0	0	0	0	0	0	0	0	0	0	0	0	0	0	0	0	0	0	0	0	0	6	0	0	0	3	2	3	2	3	4	0	0	1	0	1
EIVLTQSPATLSLSPGE	Q6PJF2	IGK@ protein OS=Homo sapiens OX=9606 GN=IGK@ PE=1 SV=1	2	0	1	0	0	1	1	0	0	0	0	1	1	0	1	0	1	1	0	3	1	1	1	1	2	2	1	1	2	0	0	0	0	0	0	0	0	0	0	0	0	0	0	0	0	0	0	0	0	0	0	0	0	0	0	0	0	0	0	0	0	0	0	0	0	0	0	0	0	0	0	0
EIVLTQSPGTLSLSPGE	V9HW34	Epididymis luminal protein 213 OS=Homo sapiens OX=9606 GN=HEL-213 PE=2 SV=1	1	1	1	0	0	2	0	1	1	1	0	1	1	0	1	1	0	1	0	5	0	2	0	0	1	3	0	0	1	0	0	0	0	0	0	0	0	0	0	0	0	0	0	0	0	0	0	0	0	0	0	0	0	0	0	0	0	0	0	0	0	0	0	0	0	0	0	0	0	0	0	0
ERHQSACKDEADHEGTHSTKRGHAK	A0A0S2Z3E9	Fibrinogen alpha chain isoform 8 OS=Homo sapiens OX=9606 GN=FGA PE=1 SV=1	0	0	0	0	0	0	0	0	0	0	0	0	0	0	0	0	0	0	0	0	0	0	0	0	0	0	0	0	0	3	8	0	0	0	0	0	2	0	0	0	1	4	0	0	0	0	0	0	0	0	0	0	7	0	0	0	0	0	0	0	0	0	0	0	0	0	0	0	0	0	0	0
FTNRINKLKNSLFEYQKNNKDSHSLTTNIMEILRGDFSSANNRD	P02671	Fibrinogen alpha chain OS=Homo sapiens OX=9606 GN=FGA PE=1 SV=2	1	0	2	0	1	2	3	3	2	2	1	2	1	1	1	2	1	0	0	0	0	0	0	0	0	0	0	0	0	0	0	0	0	0	0	0	0	0	0	0	0	0	0	0	0	0	0	0	0	0	0	0	0	0	0	0	0	0	0	0	0	0	0	0	0	0	0	0	0	0	0	0
GAKQYRNGESVKLHLETD	P0C0L5	Complement C4-B OS=Homo sapiens OX=9606 GN=C4B PE=1 SV=2	0	0	0	0	0	2	2	2	0	2	2	1	2	0	0	0	1	0	0	5	1	0	1	0	2	0	1	0	1	0	0	0	0	0	0	0	0	0	0	0	0	0	0	0	0	0	0	0	0	0	0	0	0	0	0	0	0	0	0	0	0	0	0	0	0	0	0	0	0	0	0	0
GFSSLKDYWSTVKDKFSEFWD	A3KPE2,B0YIW2,P02656	Apolipoprotein C-III OS=Homo sapiens OX=9606 GN=APOC3 PE=1 SV=1	2	1	2	0	1	1	0	1	0	1	1	2	0	1	1	0	0	1	0	0	0	0	1	0	0	2	2	0	1	0	0	0	0	0	0	0	0	0	0	0	0	0	0	0	0	0	0	0	0	0	0	0	0	0	0	0	0	1	2	1	0	0	0	0	0	0	0	0	0	0	0	0
GKDFYRLSGNVLSYTFQVKINND	P10643	Complement component C7 OS=Homo sapiens OX=9606 GN=C7 PE=1 SV=2	0	0	0	0	0	1	1	0	1	1	2	2	0	1	0	0	1	0	0	6	0	1	1	1	1	1	2	1	1	0	0	0	0	0	0	0	0	0	0	0	0	0	0	0	0	0	0	0	0	0	0	0	0	0	0	0	0	0	0	0	0	0	0	0	0	0	0	0	0	0	0	0
GLPGPPDVPDHAAYHPFR	Q14624	Inter-alpha-trypsin inhibitor heavy chain H4 OS=Homo sapiens OX=9606 GN=ITIH4 PE=1 SV=4	0	0	0	0	0	3	0	2	1	0	0	0	2	0	0	0	0	0	0	6	0	1	0	0	1	0	0	0	0	0	0	3	0	0	0	0	0	0	1	0	0	0	0	0	0	0	0	0	0	0	2	1	0	0	0	0	0	0	1	1	0	0	0	0	0	0	0	0	0	0	0	0
GLPPVDFVPPIGVESREPADAAIREK	P33908	Mannosyl-oligosaccharide 1,2-alpha-mannosidase IA OS=Homo sapiens OX=9606 GN=MAN1A1 PE=1 SV=3	0	0	0	0	0	0	0	0	0	0	0	0	0	0	0	0	0	0	0	0	0	0	0	0	0	0	0	0	0	0	0	0	1	4	2	4	3	1	4	0	0	0	2	0	1	1	1	1	0	0	0	0	0	0	0	0	0	0	0	0	0	0	0	0	0	0	0	0	0	0	0	0
GRLTPYADEFK	P06727	Apolipoprotein A-IV OS=Homo sapiens OX=9606 GN=APOA4 PE=1 SV=3	0	0	0	0	0	0	0	0	0	0	0	0	0	0	0	0	0	0	0	0	0	0	0	0	0	0	0	0	0	2	1	0	0	2	2	2	2	2	2	1	0	0	3	1	1	1	1	1	0	0	0	0	0	1	0	0	0	0	0	0	0	0	0	0	0	0	0	0	0	0	0	0
GSFFLYSKLTVDKSRWQQG	V9HW68	Epididymis luminal protein 214 OS=Homo sapiens OX=9606 GN=HEL-214 PE=2 SV=1	0	0	0	0	0	0	1	0	1	1	0	0	0	0	1	1	1	1	0	3	1	1	2	1	1	3	3	2	1	0	0	0	0	0	0	0	0	0	0	0	0	0	0	0	0	0	0	0	0	0	0	0	0	0	0	0	0	0	0	0	0	0	0	0	0	0	0	0	0	0	0	0
GSGNGWTVFQKRLDGSV	A0A140VJJ6,P02679-2	Isoform Gamma-A of Fibrinogen gamma chain OS=Homo sapiens OX=9606 GN=FGG	3	3	4	0	1	2	2	2	1	2	1	1	1	1	0	0	1	0	0	0	0	0	0	0	0	0	0	0	0	0	0	0	0	0	0	0	0	0	0	0	0	0	0	0	0	0	0	0	0	0	0	0	0	0	0	0	0	0	0	0	0	0	0	0	0	0	0	0	0	0	0	0
GTVIDVTDFVNWASSINDAPVLISQKLSPIYNLVPVK	P02748	Complement component C9 OS=Homo sapiens OX=9606 GN=C9 PE=1 SV=2	0	0	0	0	0	0	0	0	0	0	0	0	0	0	0	0	0	0	0	0	0	0	0	0	0	0	0	0	0	2	0	0	0	2	3	1	2	1	0	0	2	1	4	2	1	1	2	1	0	0	0	0	0	0	0	0	0	0	0	0	0	0	0	0	0	0	0	0	0	0	0	0
GWSFDATTLDD	P02790	Hemopexin OS=Homo sapiens OX=9606 GN=HPX PE=1 SV=2	2	0	1	0	0	1	1	1	1	1	0	2	0	1	1	1	0	4	1	0	1	0	1	1	1	0	2	1	0	0	0	0	0	0	0	0	0	0	0	0	0	0	0	0	0	0	0	0	0	0	0	0	0	0	0	0	0	0	0	0	0	0	0	0	0	0	0	0	0	0	0	0
HPNSPLDEENL	A0A024R6P0,P01011	Alpha-1-antichymotrypsin OS=Homo sapiens OX=9606 GN=SERPINA3 PE=1 SV=2	0	0	0	0	0	0	0	0	0	0	0	0	0	0	0	0	0	0	0	0	0	0	0	0	0	0	0	0	0	0	0	0	0	0	0	0	0	0	0	0	0	0	0	0	0	0	0	0	0	0	0	0	0	0	0	0	0	3	0	2	3	1	1	2	2	3	2	0	0	1	2	3
HVQPQPQPKPQVQ	Q15942	Zyxin OS=Homo sapiens OX=9606 GN=ZYX PE=1 SV=1	0	0	0	0	0	0	0	0	0	0	0	0	0	0	0	0	0	0	0	0	0	0	0	0	0	0	0	0	0	0	0	0	0	0	0	0	0	0	0	0	0	0	0	0	0	0	0	0	1	1	2	2	3	4	4	4	4	0	0	0	0	0	0	0	0	0	0	0	0	0	0	0
IFELLFWGRTSAGTRQPQFISRD	D9ZGG2,P04004	Vitronectin OS=Homo sapiens OX=9606 GN=VTN PE=1 SV=1	0	0	0	0	0	2	1	1	1	1	1	2	0	0	0	0	0	1	0	2	2	1	1	1	2	1	2	2	1	0	0	0	0	0	0	0	0	0	0	0	0	0	0	0	0	0	0	0	0	0	0	0	0	0	0	0	0	0	0	0	0	0	0	0	0	0	0	0	0	0	0	0
IFTVNHKLLPVGR	P01024,V9HWA9	Complement C3 OS=Homo sapiens OX=9606 GN=C3 PE=1 SV=2	0	0	0	0	0	0	0	0	0	0	0	0	0	0	0	0	0	0	0	0	0	0	0	0	0	0	0	0	0	0	0	0	1	2	2	1	1	3	1	1	2	1	6	1	0	0	2	1	0	0	0	0	0	0	0	0	0	0	0	0	0	0	0	0	0	0	0	0	0	0	0	0
ISEGLPALEFPN	P02748	Complement component C9 OS=Homo sapiens OX=9606 GN=C9 PE=1 SV=2	0	0	0	0	0	0	0	0	0	0	0	0	0	0	0	0	0	0	0	0	0	0	0	0	0	0	0	0	0	1	0	2	0	1	1	2	1	1	1	2	1	0	4	1	3	2	2	0	0	0	0	0	0	0	0	0	0	0	0	0	0	0	0	0	0	0	0	0	0	0	0	0
ISEPGTWKISARFS	P0C0L5	Complement C4-B OS=Homo sapiens OX=9606 GN=C4B PE=1 SV=2	0	0	0	0	0	2	1	1	1	1	1	2	1	0	0	1	0	0	0	4	1	1	1	1	1	2	1	1	1	0	0	0	0	0	0	0	0	0	0	0	0	0	0	0	0	0	0	0	0	0	0	0	0	0	0	0	0	0	0	0	0	0	0	0	0	0	0	0	0	0	0	0
KAADDTWEPFASGK	A6XGL1,E9KL36,P02766	Transthyretin OS=Homo sapiens OX=9606 GN=TTR PE=1 SV=1	0	0	0	0	0	0	0	0	0	0	0	0	0	0	0	0	0	0	0	0	0	0	0	0	0	0	0	0	0	0	0	1	2	2	0	2	2	2	2	0	0	0	4	2	2	2	1	1	0	0	0	0	0	0	0	0	0	0	0	0	0	0	0	0	0	0	0	0	0	0	0	0
KIGVELTGRTLADLTLLDSPIKVPLLLSEPINIIDALEMRD	C0JYY2	Apolipoprotein B (Including Ag(X) antigen) OS=Homo sapiens OX=9606 GN=APOB PE=4 SV=1	0	0	0	0	0	2	0	1	0	2	2	1	0	0	0	0	0	1	0	4	0	3	3	3	0	0	1	1	1	0	0	0	0	0	0	0	0	0	0	0	0	0	0	0	0	0	0	0	0	0	0	0	0	0	0	0	0	0	0	0	0	0	0	0	0	0	0	0	0	0	0	0
KSKEFQLFSSPHGKD	B4E1B2	cDNA FLJ53691, highly similar to Serotransferrin OS=Homo sapiens OX=9606 PE=2 SV=1	0	0	2	0	0	1	0	1	0	0	0	0	2	0	1	0	0	0	0	5	2	2	1	0	0	2	3	2	1	0	0	0	0	0	0	0	0	0	0	0	0	0	0	0	0	0	0	0	0	0	0	0	0	0	0	0	0	0	0	0	0	0	0	0	0	0	0	0	0	0	0	0
LGPLVEQGRV	A0A0S2Z3D5,P02649	Apolipoprotein E OS=Homo sapiens OX=9606 GN=APOE PE=1 SV=1	0	0	0	0	0	0	0	0	0	0	0	0	0	0	0	0	0	0	0	0	0	0	0	0	0	0	0	0	0	0	0	4	3	0	0	2	1	0	0	0	0	0	0	1	1	1	0	1	2	2	1	1	2	2	1	0	0	0	0	0	0	0	0	0	0	0	0	0	0	0	0	0
LLRGTVIDVTDFVNWASSINDAPVLISQK	P02748	Complement component C9 OS=Homo sapiens OX=9606 GN=C9 PE=1 SV=2	0	0	0	0	0	0	0	0	0	0	0	0	0	0	0	0	0	0	0	0	0	0	0	0	0	0	0	0	0	0	0	0	0	4	3	2	3	3	0	0	1	0	3	2	1	1	2	0	0	0	0	0	0	0	0	0	0	0	0	0	0	0	0	0	0	0	0	0	0	0	0	0
LLRTWPHFTATVKPRPA	Q96PD5	N-acetylmuramoyl-L-alanine amidase OS=Homo sapiens OX=9606 GN=PGLYRP2 PE=1 SV=1	2	0	0	0	0	2	2	2	1	1	0	1	0	0	2	1	0	0	0	0	0	4	0	0	0	2	3	1	1	0	0	0	0	0	0	0	0	0	0	0	0	0	0	0	0	0	0	0	0	0	0	0	0	0	0	0	0	0	0	0	0	0	0	0	0	0	0	0	0	0	0	0
LPSTATSVNIPDLLPGRKYIVNVYQISEDGEQSLILSTSQTTAPDAPPD	A0A024R462	Fibronectin 1, isoform CRA_n OS=Homo sapiens OX=9606 GN=FN1 PE=4 SV=1	0	1	1	0	0	3	1	1	0	0	1	1	1	1	0	0	3	1	0	0	0	1	0	2	0	2	2	0	2	0	0	0	0	0	0	0	0	0	0	0	0	0	0	0	0	0	0	0	0	0	0	0	0	0	0	0	0	0	0	0	0	1	0	0	0	0	0	0	0	0	0	0
LSPVIHRSMQGGLVGND	P0C0L5	Complement C4-B OS=Homo sapiens OX=9606 GN=C4B PE=1 SV=2	1	0	0	0	0	2	2	0	0	1	2	0	0	0	0	1	0	0	0	5	1	2	2	1	0	1	3	1	0	0	0	0	0	0	0	0	0	0	0	0	0	0	0	0	0	0	0	0	0	0	0	0	0	0	0	0	0	0	0	0	0	0	0	0	0	0	0	0	0	0	0	0
MGVVSLGSPSGEVSHPRKT	C9JV77,P02765	Alpha-2-HS-glycoprotein OS=Homo sapiens OX=9606 GN=AHSG PE=1 SV=2	0	0	0	0	0	0	0	0	0	0	0	0	0	0	0	0	0	0	0	0	0	0	0	0	0	0	0	0	0	0	0	0	0	0	0	0	0	0	0	0	0	0	0	0	0	0	0	0	1	1	2	2	0	0	3	2	2	0	0	0	0	2	0	1	3	0	2	0	0	0	2	2
MVQAERSGIPIVTSPYQIHFTKTPKYFKPGMPFDLMVFVTNPDGSPAYRVPVAVQGEDTVQSLTQGD	P01024,V9HWA9	Complement C3 OS=Homo sapiens OX=9606 GN=C3 PE=1 SV=2	0	0	2	0	1	0	0	2	0	1	1	1	1	0	0	0	0	0	0	6	0	0	1	1	0	2	3	1	2	0	0	0	0	0	0	0	0	0	0	0	0	0	0	0	0	0	0	0	0	0	0	0	0	0	0	0	0	0	0	0	0	0	0	0	0	0	0	0	0	0	0	0
NHYTQKSLSLSPG	V9HW68	Epididymis luminal protein 214 OS=Homo sapiens OX=9606 GN=HEL-214 PE=2 SV=1	2	1	0	1	1	0	0	0	0	1	1	0	1	0	0	0	1	1	0	4	1	0	1	0	0	2	2	1	1	0	0	2	0	0	0	1	0	0	0	0	0	0	0	0	0	0	0	0	0	0	0	0	0	0	0	0	0	0	0	0	0	0	0	0	0	0	0	0	0	0	0	0
NIRMFTTAPD	A5PL27,P00450	Ceruloplasmin OS=Homo sapiens OX=9606 GN=CP PE=1 SV=1	1	0	2	0	0	1	2	2	1	0	0	1	1	1	1	1	0	0	0	4	1	0	1	0	1	2	0	1	1	0	0	0	0	0	0	0	0	0	0	0	0	0	0	0	0	0	0	0	0	0	0	0	0	0	0	0	0	0	0	0	0	0	0	0	0	0	0	0	0	0	0	0
NRGDSTFESKSYKMA	P02671	Fibrinogen alpha chain OS=Homo sapiens OX=9606 GN=FGA PE=1 SV=2	0	0	0	0	0	0	0	0	0	0	0	0	0	0	0	0	0	0	0	0	0	0	0	0	0	0	0	0	0	0	0	0	0	0	0	0	0	0	0	0	0	0	0	0	0	0	0	0	3	2	2	3	1	4	4	3	3	0	0	0	0	0	0	0	0	0	0	0	0	0	0	0
PEVRPTSAVA	A3KPE2,B0YIW2,P02656	Apolipoprotein C-III OS=Homo sapiens OX=9606 GN=APOC3 PE=1 SV=1	0	0	0	0	0	1	2	1	1	2	2	0	1	0	1	1	1	0	0	5	0	0	1	0	0	1	1	1	0	0	0	0	0	0	0	0	0	0	0	0	0	0	0	0	0	0	0	0	0	0	0	0	0	0	0	0	0	1	0	0	0	2	0	0	0	0	0	0	0	0	0	0
PIPKNILFVIDVSGSMWGVKMKQTVEAMKTILDDLRAED	A2RTY6,P19823	Inter-alpha-trypsin inhibitor heavy chain H2 OS=Homo sapiens OX=9606 GN=ITIH2 PE=1 SV=2	0	0	0	0	0	6	2	4	0	3	1	1	4	0	0	0	0	0	0	0	0	0	0	0	1	0	0	3	0	0	0	0	0	0	0	0	0	0	0	0	0	0	0	0	0	0	0	0	0	0	0	0	0	0	0	0	0	0	0	0	0	0	0	0	0	0	0	0	0	0	0	0
PLGHNYGIYTVTDQD	O75339	Cartilage intermediate layer protein 1 OS=Homo sapiens OX=9606 GN=CILP PE=1 SV=4	1	1	0	0	1	1	1	1	0	1	0	0	0	1	0	1	0	1	0	3	1	1	1	2	1	2	2	1	1	0	0	0	0	0	0	0	0	0	0	0	0	0	0	0	0	0	0	0	0	0	0	0	0	0	0	0	0	0	0	0	0	0	0	0	0	0	0	0	0	0	0	0
PPTSAHGNVAEGETKPDPD	P02790	Hemopexin OS=Homo sapiens OX=9606 GN=HPX PE=1 SV=2	2	2	1	1	0	1	1	1	0	1	0	0	0	1	0	1	0	1	0	4	0	1	0	0	1	2	2	1	1	0	0	0	0	0	0	0	0	0	0	0	0	0	0	0	0	0	0	0	0	0	0	0	0	0	0	0	0	0	0	0	0	0	0	0	0	0	0	0	0	0	0	0
PRPSLSHLLSQYYGAGVARD	Q96PD5	N-acetylmuramoyl-L-alanine amidase OS=Homo sapiens OX=9606 GN=PGLYRP2 PE=1 SV=1	2	1	2	0	2	1	1	3	1	0	0	0	1	0	1	0	0	1	0	2	0	0	0	1	1	0	3	1	1	0	0	0	0	0	0	0	0	0	0	0	0	0	0	0	0	0	0	0	0	0	0	0	0	0	0	0	0	0	0	0	0	0	0	0	0	0	0	0	0	0	0	0
PSSPAFRIEDANLIPPVPD	A0A024R9Q1,P07996	Thrombospondin-1 OS=Homo sapiens OX=9606 GN=THBS1 PE=1 SV=2	0	0	0	0	1	1	1	0	0	0	0	0	0	2	0	3	0	1	0	4	1	2	0	0	0	3	3	1	2	0	0	0	0	0	0	0	0	0	0	0	0	0	0	0	0	0	0	0	0	0	0	0	0	0	0	0	0	0	0	0	0	0	0	0	0	0	0	0	0	0	0	0
PSSPAFRIEDANLIPPVPDDKFQDLVD	A0A024R9Q1,P07996	Thrombospondin-1 OS=Homo sapiens OX=9606 GN=THBS1 PE=1 SV=2	0	0	0	1	0	0	1	1	0	1	1	0	0	1	0	1	0	1	0	5	1	0	0	0	0	3	3	1	2	0	0	0	0	0	0	0	0	0	0	0	0	0	0	0	0	0	0	0	0	0	0	0	0	0	0	0	0	1	0	0	0	1	0	0	0	0	0	0	0	0	0	0
PTVIAENELLG	A0A1S5UZ07	Talin-1 OS=Homo sapiens OX=9606 GN=TLN1 PE=2 SV=1	0	0	2	1	1	2	2	2	2	2	3	1	1	1	0	2	2	0	0	0	0	0	0	0	0	0	0	0	0	0	0	0	0	0	0	0	0	0	0	0	0	0	0	0	0	0	0	0	0	0	0	0	0	0	0	0	0	0	1	0	0	0	0	0	0	0	0	0	0	0	0	0
QFTSSTSYNRGDSTFESKSYKMA	P02671	Fibrinogen alpha chain OS=Homo sapiens OX=9606 GN=FGA PE=1 SV=2	1	1	1	1	0	0	0	0	1	0	0	0	0	0	0	0	0	0	0	0	0	0	0	0	0	0	0	0	0	0	0	0	0	0	0	0	0	0	0	0	0	0	0	0	0	0	0	0	1	2	2	4	0	0	4	4	3	0	0	0	0	0	0	0	0	0	0	0	0	0	0	0
QGALELIKKGYTQQLAFR	P01024,V9HWA9	Complement C3 OS=Homo sapiens OX=9606 GN=C3 PE=1 SV=2	0	0	0	0	0	0	0	0	0	0	0	0	0	0	0	0	0	0	0	0	0	0	0	0	0	0	0	0	0	1	0	0	0	1	1	0	0	1	1	3	3	3	2	1	1	1	1	0	0	2	0	3	0	0	0	0	0	0	0	0	0	0	0	0	0	0	0	0	0	0	0	0
QLSAPRTFTLLD	Q96PD5	N-acetylmuramoyl-L-alanine amidase OS=Homo sapiens OX=9606 GN=PGLYRP2 PE=1 SV=1	0	1	2	1	2	1	0	0	1	1	2	1	0	1	0	1	1	1	0	1	1	0	1	1	2	1	1	1	0	0	0	0	0	0	0	0	0	0	0	0	0	0	0	0	0	0	0	0	0	0	0	0	0	0	0	0	0	0	0	0	0	0	0	0	0	0	0	0	0	0	0	0
RKEFPYRIPLDLVPKTEIKR	P01031	Complement C5 OS=Homo sapiens OX=9606 GN=C5 PE=1 SV=4	0	0	0	0	0	0	0	0	0	0	0	0	0	0	0	0	0	0	0	0	0	0	0	0	0	0	0	0	0	4	0	0	0	0	0	0	0	0	0	4	9	0	3	2	2	1	0	0	0	0	0	0	0	0	0	0	0	0	0	0	0	0	0	0	0	0	0	0	0	0	0	0
RRHQQTVTIPPKSSLSVPYVIVPLKTGLQEVEV	P01024,V9HWA9	Complement C3 OS=Homo sapiens OX=9606 GN=C3 PE=1 SV=2	0	0	0	0	0	0	0	0	0	0	0	0	0	0	0	0	0	0	0	0	0	0	0	0	0	0	0	0	0	0	0	0	0	1	4	2	2	0	0	0	0	0	8	2	2	2	2	0	0	0	0	0	0	0	0	0	0	0	0	0	0	0	0	0	0	0	0	0	0	0	0	0
RVEPYGENFNKALVQQMEQLRQK	P06727	Apolipoprotein A-IV OS=Homo sapiens OX=9606 GN=APOA4 PE=1 SV=3	0	0	0	0	0	0	0	0	0	0	0	0	0	0	0	0	0	0	0	0	0	0	0	0	0	0	0	0	0	0	0	1	2	2	1	4	1	1	1	2	0	0	2	1	2	2	2	0	0	0	0	1	0	0	0	0	0	0	0	0	0	0	0	0	0	0	0	0	0	0	0	0
SASDLTWDNLKGK	B4E1B2	cDNA FLJ53691, highly similar to Serotransferrin OS=Homo sapiens OX=9606 PE=2 SV=1	0	0	0	0	0	0	0	0	0	0	0	0	0	0	0	0	0	0	0	0	0	0	0	0	0	0	0	0	0	0	0	1	0	2	1	2	1	2	2	1	1	0	4	2	1	2	1	2	0	0	0	0	0	0	0	0	0	0	0	0	0	0	0	0	0	0	0	0	0	0	0	0
SASLHLPKLSITGTYDLKSVLGQLGITK	E9KL23,P01009	Alpha-1-antitrypsin OS=Homo sapiens OX=9606 GN=SERPINA1 PE=1 SV=3	0	0	0	0	0	0	0	0	0	0	0	0	0	0	0	0	0	0	0	0	0	0	0	0	0	0	0	0	0	0	0	0	0	2	1	2	3	3	2	0	0	0	4	2	2	2	1	1	0	0	0	0	0	0	0	0	0	0	0	0	0	0	0	0	0	0	0	0	0	0	0	0
SASYYPLTGD	C0JYY2	Apolipoprotein B (Including Ag(X) antigen) OS=Homo sapiens OX=9606 GN=APOB PE=4 SV=1	2	1	2	1	0	1	0	0	0	1	0	1	0	0	0	0	0	2	0	5	1	0	0	1	0	2	1	3	1	0	0	0	0	0	0	0	0	0	0	0	0	0	0	0	0	0	0	0	0	0	0	0	0	0	0	0	0	0	0	0	0	0	0	0	0	0	0	0	0	0	0	0
SLAPYAQDTQEKLNHQLEGLTFQMK	P06727	Apolipoprotein A-IV OS=Homo sapiens OX=9606 GN=APOA4 PE=1 SV=3	0	0	0	0	0	0	0	0	0	0	0	0	0	0	0	0	0	0	0	0	0	0	0	0	0	0	0	0	0	0	0	4	4	3	2	1	2	1	1	0	0	0	2	1	1	1	1	1	0	0	0	0	0	0	0	0	0	0	0	0	0	0	0	0	0	0	0	0	0	0	0	0
SLPLLMDSVIQALAELEQKVPAAKTR	Q96PD5	N-acetylmuramoyl-L-alanine amidase OS=Homo sapiens OX=9606 GN=PGLYRP2 PE=1 SV=1	0	0	0	0	0	0	0	0	0	0	0	0	0	0	0	0	0	0	0	0	0	0	0	0	0	0	0	0	0	0	0	0	1	2	1	1	0	1	0	1	0	0	4	2	1	1	2	2	0	2	2	2	0	0	0	0	0	0	0	0	0	0	0	0	0	0	0	0	0	0	0	0
SQWGKEFLIEKAVISPGFDVFAKK	B4E1Z4	cDNA FLJ55673, highly similar to Complement factor B OS=Homo sapiens OX=9606 PE=1 SV=1	0	0	0	0	0	0	0	0	0	0	0	0	0	0	0	0	0	0	0	0	0	0	0	0	0	0	0	0	0	0	0	0	0	2	2	1	2	4	2	0	1	0	5	1	2	2	1	0	0	0	0	0	0	0	0	0	0	0	0	0	0	0	0	0	0	0	0	0	0	0	0	0
SRPGGRASVDTKEAEGAPQVEAGKRLEEL	Q05682	Caldesmon OS=Homo sapiens OX=9606 GN=CALD1 PE=1 SV=3	0	0	0	0	0	0	0	0	0	0	0	0	0	0	0	0	0	0	0	0	0	0	0	0	0	0	0	0	0	0	0	0	0	0	0	0	0	0	0	0	0	0	0	0	0	0	0	0	1	1	1	1	0	1	2	3	2	2	1	1	0	1	3	1	1	1	2	0	0	0	0	0
SSSYSKQFTSSTSY	P02671	Fibrinogen alpha chain OS=Homo sapiens OX=9606 GN=FGA PE=1 SV=2	0	0	0	0	0	0	0	0	0	0	0	0	0	0	0	0	0	1	1	0	0	0	0	0	0	0	0	1	0	0	0	0	0	0	0	0	0	0	0	0	0	0	0	0	0	0	0	0	0	0	3	1	2	2	2	2	2	2	3	1	1	1	0	0	0	0	0	0	0	0	0	0
SSSYSKQFTSSTSYNRGDSTF	P02671	Fibrinogen alpha chain OS=Homo sapiens OX=9606 GN=FGA PE=1 SV=2	0	0	0	0	0	0	0	0	0	0	0	0	0	0	0	0	0	1	1	0	0	0	0	0	0	1	0	0	0	0	0	2	1	0	0	0	0	0	0	0	0	0	0	0	0	0	0	0	2	2	1	2	0	1	3	2	3	2	0	1	0	0	0	0	0	0	0	0	0	0	0	0
SVLLAQELPQQLTSPGYPEPYGKGQESSTD	Q9NZP8	Complement C1r subcomponent-like protein OS=Homo sapiens OX=9606 GN=C1RL PE=1 SV=2	2	1	2	0	0	0	1	1	0	0	0	1	0	0	1	0	1	1	0	5	1	1	1	1	0	2	1	1	1	0	0	0	0	0	0	0	0	0	0	0	0	0	0	0	0	0	0	0	0	0	0	0	0	0	0	0	0	0	0	0	0	0	0	0	0	0	0	0	0	0	0	0
TERYRKQANKALEKYKEEND	B2R8I2	cDNA, FLJ93914, highly similar to Homo sapiens histidine-rich glycoprotein (HRG), mRNA OS=Homo sapiens OX=9606 PE=2 SV=1	0	0	0	0	0	2	1	1	1	2	1	1	1	0	1	0	1	0	0	6	2	1	0	0	0	1	2	0	1	0	0	0	0	0	0	0	0	0	0	0	0	0	0	0	0	0	0	0	0	0	0	0	0	0	0	0	0	0	0	0	0	0	0	0	0	0	0	0	0	0	0	0
TFPGFFSPMLGEFVSETESRGSESGIFTN	P02671	Fibrinogen alpha chain OS=Homo sapiens OX=9606 GN=FGA PE=1 SV=2	0	0	0	0	0	0	0	0	0	0	0	0	0	0	0	0	0	0	0	0	0	0	0	0	0	0	0	0	0	0	0	0	0	0	0	0	0	0	0	0	0	0	0	0	0	0	0	0	0	0	0	0	0	0	0	0	0	3	0	1	0	1	2	4	4	5	5	0	0	0	0	0
TKGTFAHRDFSAEYEEDGKYEGLQEWEGK	C0JYY2	Apolipoprotein B (Including Ag(X) antigen) OS=Homo sapiens OX=9606 GN=APOB PE=4 SV=1	0	0	0	0	0	0	0	0	0	0	0	0	0	0	0	0	0	0	0	0	0	0	0	0	0	0	0	0	0	0	0	1	1	2	2	3	2	3	2	1	1	0	3	1	1	0	0	2	0	0	0	0	0	0	0	0	0	0	0	0	0	0	0	0	0	0	0	0	0	0	0	0
TVPSPRDLQFVEVTD	A0A024R462	Fibronectin 1, isoform CRA_n OS=Homo sapiens OX=9606 GN=FN1 PE=4 SV=1	0	0	0	1	0	1	0	2	2	2	1	1	1	0	1	1	0	2	0	0	0	1	1	1	1	2	1	1	1	0	0	0	0	0	0	0	0	0	0	0	0	0	0	0	0	0	0	0	0	0	0	0	0	0	0	0	0	0	0	0	0	1	0	0	0	0	0	0	0	0	0	0
TVQSLTQGD	P01024,V9HWA9	Complement C3 OS=Homo sapiens OX=9606 GN=C3 PE=1 SV=2	0	0	0	0	0	1	2	1	1	1	1	0	2	0	1	0	0	0	0	7	0	1	0	1	1	1	3	0	1	0	0	0	0	0	0	0	0	0	0	0	0	0	0	0	0	0	0	0	0	0	0	0	0	0	0	0	0	0	0	0	0	0	0	0	0	0	0	0	0	0	0	0
VEGEIAEEAAEKATS	O95810	Caveolae-associated protein 2 OS=Homo sapiens OX=9606 GN=CAVIN2 PE=1 SV=3	0	0	0	0	0	0	0	0	0	0	0	0	0	0	0	0	0	0	0	0	0	0	0	0	0	0	0	0	0	0	0	0	0	0	0	0	0	0	0	0	0	0	0	0	0	0	0	0	0	0	0	0	0	0	0	0	0	3	2	2	2	1	2	2	2	4	2	1	1	0	0	1
VLTKYSQPED	C0JYY2	Apolipoprotein B (Including Ag(X) antigen) OS=Homo sapiens OX=9606 GN=APOB PE=4 SV=1	0	1	0	1	0	1	1	1	1	1	1	1	1	0	0	1	0	0	0	4	1	1	1	1	1	1	2	1	1	0	0	0	0	0	0	0	0	0	0	0	0	0	0	0	0	0	0	0	0	0	0	0	0	0	0	0	0	0	0	0	0	0	0	0	0	0	0	0	0	0	0	0
VNPFRPGDSEPPPAPGAQRAQ	Q15942	Zyxin OS=Homo sapiens OX=9606 GN=ZYX PE=1 SV=1	0	0	0	0	0	0	0	0	0	0	0	0	0	0	0	0	0	0	0	0	0	0	0	0	0	0	0	0	0	0	0	0	0	0	0	0	0	0	0	0	0	0	0	0	0	0	0	0	3	4	4	3	0	0	0	1	3	0	1	1	0	0	0	2	1	2	0	0	0	0	0	0
VSMVPENNNLTAPEPQEEVSTSENPQL	B2RAR0	cDNA, FLJ95061, highly similar to Homo sapiens bridging integrator 2 (BIN2), mRNA OS=Homo sapiens OX=9606 PE=2 SV=1	0	0	0	0	0	0	0	0	0	0	0	0	0	0	0	0	0	0	0	0	0	0	0	0	0	0	0	0	0	0	0	0	0	0	0	0	0	0	0	0	0	0	0	0	0	0	0	0	0	0	0	0	0	0	0	0	0	2	4	3	0	5	1	2	2	1	1	0	0	1	2	1
VTPPEGYEVVTVFPK	O00151,V9HW92	PDZ and LIM domain protein 1 OS=Homo sapiens OX=9606 GN=PDLIM1 PE=1 SV=4	0	0	0	0	0	0	0	0	0	0	0	0	0	0	0	0	0	0	0	0	0	0	0	0	0	0	0	0	0	1	0	10	13	0	0	1	0	0	0	0	0	0	0	0	0	0	0	0	0	0	0	0	0	0	0	0	0	0	0	0	0	0	0	0	0	0	0	0	0	0	0	0
VVAEGFDFANGINISPDGKYVYIAELLAHK	P27169	Serum paraoxonase/arylesterase 1 OS=Homo sapiens OX=9606 GN=PON1 PE=1 SV=3	0	0	0	0	0	0	0	0	0	0	0	0	0	0	0	0	0	0	0	0	0	0	0	0	0	0	0	0	0	0	1	0	2	3	2	2	2	2	2	0	0	0	3	2	1	1	1	1	0	0	0	0	0	0	0	0	0	0	0	0	0	0	0	0	0	0	0	0	0	0	0	0
VVIVLTGWRPGSGFTNTMRVVPVP	A0A024R5Z9,P14618-2	Isoform M1 of Pyruvate kinase PKM OS=Homo sapiens OX=9606 GN=PKM	0	0	1	0	1	1	3	2	3	1	2	2	1	1	0	2	1	0	0	0	1	1	0	0	1	0	0	0	1	0	0	0	0	0	0	0	0	0	0	0	0	0	0	0	0	0	0	0	0	0	0	0	0	0	0	0	0	0	0	0	0	0	0	0	0	0	0	0	0	0	0	0
VVLVSLQSGYLFIQTDK	P01024,V9HWA9	Complement C3 OS=Homo sapiens OX=9606 GN=C3 PE=1 SV=2	0	0	0	0	0	0	0	0	0	0	0	0	0	0	0	0	0	0	0	0	0	0	0	0	0	0	0	0	0	0	0	25	0	0	0	0	0	0	0	0	0	0	0	0	0	0	0	0	0	0	0	0	0	0	0	0	0	0	0	0	0	0	0	0	0	0	0	0	0	0	0	0
WDRELISERWK	P02790	Hemopexin OS=Homo sapiens OX=9606 GN=HPX PE=1 SV=2	0	0	0	0	0	0	0	0	0	0	0	0	0	0	0	0	0	0	0	0	0	0	0	0	0	0	0	0	0	0	0	0	0	0	2	2	1	1	0	0	4	2	4	1	2	3	1	2	0	0	0	0	0	0	0	0	0	0	0	0	0	0	0	0	0	0	0	0	0	0	0	0
WDRELISERWKNFPSPVDAAFRQGHN	P02790	Hemopexin OS=Homo sapiens OX=9606 GN=HPX PE=1 SV=2	0	0	0	0	0	0	0	0	0	0	0	0	0	0	0	0	0	0	0	0	0	0	0	0	0	0	0	0	0	0	0	0	0	1	1	4	2	3	3	0	0	0	7	0	0	1	1	2	0	0	0	0	0	0	0	0	0	0	0	0	0	0	0	0	0	0	0	0	0	0	0	0
WYLFGMGNEVDVHAAFFHGQALTNK	A5PL27,P00450	Ceruloplasmin OS=Homo sapiens OX=9606 GN=CP PE=1 SV=1	0	0	0	0	0	0	0	0	0	0	0	0	0	0	0	0	0	0	0	0	0	0	0	0	0	0	0	0	0	0	0	1	0	4	2	3	1	1	2	0	0	0	5	3	0	2	1	0	0	0	0	0	0	0	0	0	0	0	0	0	0	0	0	0	0	0	0	0	0	0	0	0
YAASSYLSLTPEQWKSHR	Q6GMV8	Uncharacterized protein OS=Homo sapiens OX=9606 PE=2 SV=1	0	0	0	0	0	0	0	0	0	0	0	0	0	0	0	0	0	0	0	0	0	0	0	0	0	0	0	0	0	0	0	0	0	0	0	0	0	0	0	3	12	5	0	0	0	0	0	0	1	0	0	0	3	1	0	0	0	0	0	0	0	0	0	0	0	0	0	0	0	0	0	0
YESLRFFSLLSGSLNSHGLELNAD	C0JYY2	Apolipoprotein B (Including Ag(X) antigen) OS=Homo sapiens OX=9606 GN=APOB PE=4 SV=1	1	0	1	0	1	1	0	1	2	1	0	3	2	1	0	1	1	2	0	1	0	0	1	0	1	1	2	0	1	0	0	0	0	0	0	0	0	0	0	0	0	0	0	0	0	0	0	0	0	0	0	0	0	0	0	0	0	0	0	0	0	0	0	0	0	0	0	0	0	0	0	0
YFKPGMPFDLMVFVTNPDGSPAYRVPVAVQGEDTVQSLTQGDGVAKLSINTHPSQKPLSITVRTK	P01024,V9HWA9	Complement C3 OS=Homo sapiens OX=9606 GN=C3 PE=1 SV=2	0	0	0	0	0	0	0	0	0	0	0	0	0	0	0	0	0	0	0	0	0	0	0	0	0	0	0	0	0	0	0	0	1	1	1	3	5	0	1	0	1	0	4	2	2	1	0	3	0	0	0	0	0	0	0	0	0	0	0	0	0	0	0	0	0	0	0	0	0	0	0	0
YYTYLIMNK	P01024,V9HWA9	Complement C3 OS=Homo sapiens OX=9606 GN=C3 PE=1 SV=2	0	0	0	0	0	0	0	0	0	0	0	0	0	0	0	0	0	0	0	0	0	0	0	0	0	0	0	0	0	1	0	0	1	3	2	2	2	1	1	1	1	0	4	2	2	1	1	0	0	0	0	0	0	0	0	0	0	0	0	0	0	0	0	0	0	0	0	0	0	0	0	0
AASGTTGTYQEWK	C0JYY2	Apolipoprotein B (Including Ag(X) antigen) OS=Homo sapiens OX=9606 GN=APOB PE=4 SV=1	0	1	0	1	0	0	0	0	0	0	0	0	0	0	0	0	0	0	0	0	0	0	0	0	0	0	0	0	0	2	0	1	1	0	0	1	1	1	1	0	2	1	3	2	1	2	1	2	0	0	0	0	0	0	0	0	0	0	0	0	0	0	0	0	0	0	0	0	0	0	0	0
AKAVLEEDEEVTEEAEMEPEDKGH	Q9H4B7	Tubulin beta-1 chain OS=Homo sapiens OX=9606 GN=TUBB1 PE=1 SV=1	0	0	0	0	0	1	0	1	1	0	0	0	0	0	0	0	0	0	0	0	0	0	0	0	0	0	0	0	0	0	0	0	0	0	0	0	0	0	0	0	0	0	0	0	0	0	0	0	0	0	0	0	0	0	0	0	0	2	2	1	0	6	2	2	2	1	3	0	0	0	0	0
AKPALEDLRQGLLPVLESFKVSFLSALEEYTKK	A0A024R3E3,P02647	Apolipoprotein A-I OS=Homo sapiens OX=9606 GN=APOA1 PE=1 SV=1	0	0	0	0	0	0	0	0	0	0	0	0	0	0	0	0	0	0	0	0	0	0	0	0	0	0	0	0	0	0	1	0	0	4	3	5	0	3	1	0	0	0	2	2	0	0	2	1	0	0	0	0	0	0	0	0	0	0	0	0	0	0	0	0	0	0	0	0	0	0	0	0
ALRTHLAPYS	A0A024R3E3,P02647	Apolipoprotein A-I OS=Homo sapiens OX=9606 GN=APOA1 PE=1 SV=1	0	0	3	1	1	1	1	1	0	1	1	1	1	1	0	0	1	1	0	3	0	1	0	0	1	1	1	1	1	0	0	0	0	0	0	0	0	0	0	0	0	0	0	0	0	0	0	0	0	0	0	0	0	0	0	0	0	0	0	0	0	0	0	0	0	0	0	0	0	0	0	0
APPDPTVDQVD	A0A024R462	Fibronectin 1, isoform CRA_n OS=Homo sapiens OX=9606 GN=FN1 PE=4 SV=1	1	0	1	1	0	2	2	2	2	0	0	2	2	1	1	0	0	1	0	0	0	0	0	1	1	1	2	0	0	0	0	0	0	0	0	0	0	0	0	0	0	0	0	0	0	0	0	0	0	0	0	0	0	0	0	0	0	0	0	1	0	0	0	0	0	0	0	0	0	0	0	0
ASRGASQAGAPQGRVPEARPNSMVVEHPEFLK	A0A384MEF1,P06396	Gelsolin OS=Homo sapiens OX=9606 GN=GSN PE=1 SV=1	0	0	0	0	0	0	0	0	0	0	0	0	0	0	0	0	0	0	0	0	0	0	0	0	0	0	0	0	0	3	0	1	2	0	0	1	1	1	0	0	1	0	4	2	2	2	1	2	0	0	0	0	1	0	0	0	0	0	0	0	0	0	0	0	0	0	0	0	0	0	0	0
AVPHPDSQPDTIDHDLLLLQLSEK	A6XNE2,K7ERG9,P00746	Complement factor D OS=Homo sapiens OX=9606 GN=CFD PE=1 SV=5	0	0	0	0	0	0	0	0	0	0	0	0	0	0	0	0	0	0	0	0	0	0	0	0	0	0	0	0	0	0	0	2	1	3	3	2	1	2	2	0	1	1	2	1	1	1	1	0	0	0	0	0	0	0	0	0	0	0	0	0	0	0	0	0	0	0	0	0	0	0	0	0
AVSKVLQIEKEGAIHREELVYELNPLDHRG	P0C0L5	Complement C4-B OS=Homo sapiens OX=9606 GN=C4B PE=1 SV=2	0	0	0	0	0	0	0	0	0	0	0	0	0	0	0	0	0	0	0	6	1	2	3	0	2	2	3	3	1	0	0	0	0	0	0	0	0	0	0	0	0	0	0	0	0	0	0	0	0	0	0	0	0	0	0	0	0	0	0	0	0	1	0	0	0	0	0	0	0	0	0	0
DIQMTQSPSSLSASIG	A0A5C2G2D8	IGL c3322_light_IGKV1-27_IGKJ3 (Fragment) OS=Homo sapiens OX=9606 PE=2 SV=1	1	0	0	0	0	1	1	2	1	1	0	1	1	0	1	0	1	0	0	3	2	0	2	1	2	1	1	0	1	0	0	0	0	0	0	0	0	0	0	0	0	0	0	0	0	0	0	0	0	0	0	0	0	0	0	0	0	0	0	0	0	0	0	0	0	0	0	0	0	0	0	0
DIQMTQSPSSLSASVRD	A0A5C2GV66	IG c1455_light_IGKV1D-39_IGKJ1 (Fragment) OS=Homo sapiens OX=9606 PE=2 SV=1	1	1	0	0	0	1	1	2	1	0	0	0	0	1	1	0	0	1	0	3	1	1	1	1	1	1	3	1	1	0	0	0	0	0	0	0	0	0	0	0	0	0	0	0	0	0	0	0	0	0	0	0	0	0	0	0	0	0	0	0	0	0	0	0	0	0	0	0	0	0	0	0
DLEEELKNVTNNL	P67936,V9HW56	Tropomyosin alpha-4 chain OS=Homo sapiens OX=9606 GN=TPM4 PE=1 SV=3	0	0	0	0	0	0	0	0	0	0	0	0	0	0	0	0	0	0	0	0	0	0	0	0	0	0	0	0	0	0	0	0	0	0	0	0	0	0	0	0	0	0	0	0	0	0	0	0	0	0	0	0	0	0	0	0	0	4	2	2	0	2	2	2	2	3	1	0	0	1	2	1
DLQLVESGGGLVKPGG	A0A5C2GEX6	IGH + IGL c557_heavy_IGHV3-21_IGHD3-3_IGHJ4 (Fragment) OS=Homo sapiens OX=9606 PE=2 SV=1	0	1	1	0	0	1	1	0	1	0	0	1	1	0	1	1	1	1	0	4	1	0	1	1	1	1	2	1	1	0	0	0	0	0	0	0	0	0	0	0	0	0	0	0	0	0	0	0	0	0	0	0	0	0	0	0	0	0	0	0	0	0	0	0	0	0	0	0	0	0	0	0
DNLQHKDSSVPNTGTAR	P01031	Complement C5 OS=Homo sapiens OX=9606 GN=C5 PE=1 SV=4	0	0	0	0	0	0	0	0	0	0	0	0	0	0	0	0	0	0	0	0	0	0	0	0	0	0	0	0	0	4	2	3	1	0	0	1	1	0	1	0	2	2	2	1	1	1	1	1	0	0	0	0	0	0	0	0	0	0	0	0	0	0	0	0	0	0	0	0	0	0	0	0
DRVVEESELAR	P02748	Complement component C9 OS=Homo sapiens OX=9606 GN=C9 PE=1 SV=2	0	0	0	0	0	0	0	0	0	0	0	0	0	0	0	0	0	0	0	0	0	0	0	0	0	0	0	0	0	3	1	3	0	0	0	0	1	0	0	0	0	1	4	2	2	2	2	2	0	0	0	0	0	1	0	0	0	0	0	0	0	0	0	0	0	0	0	0	0	0	0	0
DTASTGKTFPGFFSPMLGEFV	P02671	Fibrinogen alpha chain OS=Homo sapiens OX=9606 GN=FGA PE=1 SV=2	0	0	0	0	0	0	0	0	0	0	0	0	0	0	0	0	0	0	0	0	0	0	0	0	0	0	0	0	0	0	0	0	0	0	0	0	0	0	0	0	0	0	0	0	0	0	0	0	0	0	0	0	0	0	0	0	0	3	2	1	0	3	2	3	4	3	2	0	0	0	0	1
EAPAPEVGASKPEGID	D9ZGG2,P04004	Vitronectin OS=Homo sapiens OX=9606 GN=VTN PE=1 SV=1	1	0	2	0	1	1	0	0	0	0	0	0	0	0	0	1	0	3	1	2	1	1	0	0	0	1	1	1	1	0	0	0	0	0	0	0	0	0	0	0	0	0	0	0	0	0	0	0	0	0	0	0	0	0	0	0	0	1	2	1	1	1	0	0	0	0	0	0	0	0	0	0
EEIFPSPPPPPEEEGGPEAPIPPPPQPREKVSSID	Q15942	Zyxin OS=Homo sapiens OX=9606 GN=ZYX PE=1 SV=1	0	0	0	0	0	0	0	0	0	0	0	0	0	0	0	0	0	0	0	0	0	0	0	0	0	0	0	0	0	0	0	0	0	0	0	0	0	0	0	0	0	0	0	0	0	0	0	0	0	0	0	0	0	0	0	0	0	5	0	5	0	3	2	0	1	2	4	0	0	1	0	1
EELLPAQDIKALFVSEEEKK	B4E1Z4	cDNA FLJ55673, highly similar to Complement factor B OS=Homo sapiens OX=9606 PE=1 SV=1	0	0	0	0	0	0	0	0	0	0	0	0	0	0	0	0	0	0	0	0	0	0	0	0	0	0	0	0	0	0	0	3	1	4	1	3	3	1	1	2	1	0	2	1	0	0	1	0	0	0	0	0	0	0	0	0	0	0	0	0	0	0	0	0	0	0	0	0	0	0	0	0
EILESEEKGDPNKPSG	O00151,V9HW92	PDZ and LIM domain protein 1 OS=Homo sapiens OX=9606 GN=PDLIM1 PE=1 SV=4	0	0	0	0	0	0	0	0	0	0	0	0	0	0	0	0	0	0	0	0	0	0	0	0	0	0	0	0	0	0	0	0	0	0	0	0	0	0	0	0	0	0	0	0	0	0	0	0	0	0	1	0	0	0	0	0	0	1	2	1	1	1	2	1	1	1	1	2	2	3	3	1
EKLLRGTVIDVTDFVNWASSINDAPVLISQKLSPIYNLVPVK	P02748	Complement component C9 OS=Homo sapiens OX=9606 GN=C9 PE=1 SV=2	0	0	0	0	0	0	0	0	0	0	0	0	0	0	0	0	0	0	0	0	0	0	0	0	0	0	0	0	0	1	0	0	0	3	4	1	0	1	0	0	1	0	4	3	2	1	1	2	0	0	0	0	0	0	0	0	0	0	0	0	0	0	0	0	0	0	0	0	0	0	0	0
ENESWYLDDNIKTYSD	A5PL27,P00450	Ceruloplasmin OS=Homo sapiens OX=9606 GN=CP PE=1 SV=1	1	0	1	0	1	1	1	1	0	1	0	0	1	1	1	1	0	0	0	2	1	1	1	1	1	1	3	1	1	0	0	0	0	0	0	0	0	0	0	0	0	0	0	0	0	0	0	0	0	0	0	0	0	0	0	0	0	0	0	0	0	0	0	0	0	0	0	0	0	0	0	0
EVQLVQSGAEVKKPGE	A0A5C2GIW5	IG c746_heavy_IGHV5-51_IGHD4-23_IGHJ4 (Fragment) OS=Homo sapiens OX=9606 PE=2 SV=1	0	1	2	1	0	1	1	2	1	0	1	1	1	0	0	0	0	1	0	2	0	1	0	0	0	0	4	2	2	0	0	0	0	0	0	0	0	0	0	0	0	0	0	0	0	0	0	0	0	0	0	0	0	0	0	0	0	0	0	0	0	0	0	0	0	0	0	0	0	0	0	0
EYIMAIEQTIKSGSD	P01024,V9HWA9	Complement C3 OS=Homo sapiens OX=9606 GN=C3 PE=1 SV=2	0	0	0	0	0	2	1	0	1	1	0	1	1	1	1	1	0	0	0	3	1	0	2	2	1	1	2	1	1	0	0	0	0	0	0	0	0	0	0	0	0	0	0	0	0	0	0	0	0	0	0	0	0	0	0	0	0	0	0	0	0	0	0	0	0	0	0	0	0	0	0	0
FPSPVDAAFR	P02790	Hemopexin OS=Homo sapiens OX=9606 GN=HPX PE=1 SV=2	0	0	0	0	0	0	0	0	0	0	0	0	0	0	0	0	0	0	0	0	0	0	0	0	0	0	0	0	0	0	0	1	0	3	1	3	2	3	2	0	0	0	5	1	1	1	1	0	0	0	0	0	0	0	0	0	0	0	0	0	0	0	0	0	0	0	0	0	0	0	0	0
FSETFQKVKEKLKIDS	A0A024R0T8,P02654	Apolipoprotein C-I OS=Homo sapiens OX=9606 GN=APOC1 PE=1 SV=1	0	0	0	0	0	0	0	0	0	0	0	0	0	0	0	0	0	0	0	3	0	0	0	0	0	0	0	0	0	0	0	1	1	0	0	0	0	0	0	0	0	0	0	0	0	0	0	0	2	3	2	2	0	0	3	4	3	0	0	0	0	0	0	0	0	0	0	0	0	0	0	0
FSISGSYVLDQILPRLGFTDLFSKWADLSGITKQQKLEASK	A0A024R6I9,B2R815,P29622	Kallistatin OS=Homo sapiens OX=9606 GN=SERPINA4 PE=1 SV=3	0	0	0	0	0	0	0	0	0	0	0	0	0	0	0	0	0	0	0	0	0	0	0	0	0	0	0	0	0	0	0	0	0	5	5	5	0	4	2	0	0	0	2	0	0	1	0	0	0	0	0	0	0	0	0	0	0	0	0	0	0	0	0	0	0	0	0	0	0	0	0	0
GGGAGFISGLSYLELDNPAGNK	P10643	Complement component C7 OS=Homo sapiens OX=9606 GN=C7 PE=1 SV=2	0	0	0	0	0	0	0	0	0	0	0	0	0	0	0	0	0	0	0	0	0	0	0	0	0	0	0	0	0	0	0	0	2	1	2	1	1	2	1	1	2	1	3	1	1	3	1	1	0	0	0	0	0	0	0	0	0	0	0	0	0	0	0	0	0	0	0	0	0	0	0	0
GKYEGLQEWEGKAHLNIKSPAFTDLHLRYQKD	C0JYY2	Apolipoprotein B (Including Ag(X) antigen) OS=Homo sapiens OX=9606 GN=APOB PE=4 SV=1	0	0	0	0	0	2	1	1	2	2	1	1	0	0	1	0	0	0	0	1	2	4	1	1	0	0	1	2	1	0	0	0	0	0	0	0	0	0	0	0	0	0	0	0	0	0	0	0	0	0	0	0	0	0	0	0	0	0	0	0	0	0	0	0	0	0	0	0	0	0	0	0
GRKKVREGESHAENETKSEDLPSSE	O95810	Caveolae-associated protein 2 OS=Homo sapiens OX=9606 GN=CAVIN2 PE=1 SV=3	0	0	0	0	0	0	0	0	0	0	0	0	0	0	0	0	0	0	0	0	0	0	0	0	0	0	0	0	0	0	0	0	0	0	0	0	0	0	0	0	0	0	0	0	0	0	0	0	2	2	3	3	0	1	1	1	1	0	0	0	0	2	1	2	2	2	1	0	0	0	0	0
GSAGHWTSESSVSGSTGQWHSESGSFRPD	P02671	Fibrinogen alpha chain OS=Homo sapiens OX=9606 GN=FGA PE=1 SV=2	3	2	2	2	1	1	1	1	2	1	1	1	1	1	1	1	2	0	0	0	0	0	0	0	0	0	0	0	0	0	0	0	0	0	0	0	0	0	0	0	0	0	0	0	0	0	0	0	0	0	0	0	0	0	0	0	0	0	0	0	0	0	0	0	0	0	0	0	0	0	0	0
HIHAGMETTYTVLQNED	A5PL27,P00450	Ceruloplasmin OS=Homo sapiens OX=9606 GN=CP PE=1 SV=1	0	0	0	0	0	1	1	1	1	1	0	1	0	0	1	1	0	0	0	4	2	1	1	1	1	1	2	2	1	0	0	0	0	0	0	0	0	0	0	0	0	0	0	0	0	0	0	0	0	0	0	0	0	0	0	0	0	0	0	0	0	0	0	0	0	0	0	0	0	0	0	0
HKGQHRQGHPENRDMPASEDLQDLQK	P49908	Selenoprotein P OS=Homo sapiens OX=9606 GN=SELENOP PE=1 SV=3	0	0	0	0	0	0	0	0	0	0	0	0	0	0	0	0	0	0	0	0	0	0	0	0	0	0	0	0	0	4	0	0	0	3	2	4	2	1	0	0	1	0	4	2	0	0	0	1	0	0	0	0	0	0	0	0	0	0	0	0	0	0	0	0	0	0	0	0	0	0	0	0
IAVEWESNGQPEN	V9HW68	Epididymis luminal protein 214 OS=Homo sapiens OX=9606 GN=HEL-214 PE=2 SV=1	5	2	1	0	0	0	0	0	0	1	0	1	0	1	0	0	0	3	0	0	2	0	0	1	1	1	3	0	2	0	0	0	0	0	0	0	0	0	0	0	0	0	0	0	0	0	0	0	0	0	0	0	0	0	0	0	0	0	0	0	0	0	0	0	0	0	0	0	0	0	0	0
IKSSFVAPLEKSYGTRPR	A0A140VKF3,P36955	Pigment epithelium-derived factor OS=Homo sapiens OX=9606 GN=SERPINF1 PE=1 SV=4	0	0	0	0	0	0	0	0	0	0	0	0	0	0	0	0	0	0	0	0	0	0	0	0	0	0	0	0	0	0	0	0	0	2	1	6	0	2	2	1	0	0	2	2	2	2	1	1	0	0	0	0	0	0	0	0	0	0	0	0	0	0	0	0	0	0	0	0	0	0	0	0
KGSLHANGRQKDVDKEFYLFPTVFDENESLLLEDNIRMFTTAPDQVDKEDEDFQESNK	A5PL27,P00450	Ceruloplasmin OS=Homo sapiens OX=9606 GN=CP PE=1 SV=1	0	0	0	0	0	0	0	0	0	0	0	0	0	0	0	0	0	0	0	0	0	0	0	0	0	0	0	0	0	0	0	0	0	0	0	2	0	0	0	0	0	0	7	3	2	3	4	3	0	0	0	0	0	0	0	0	0	0	0	0	0	0	0	0	0	0	0	0	0	0	0	0
KITHRIHWESASLL	P01024,V9HWA9	Complement C3 OS=Homo sapiens OX=9606 GN=C3 PE=1 SV=2	0	0	0	0	0	1	0	0	0	0	0	0	0	0	0	0	0	0	0	2	2	0	0	0	0	0	0	0	0	1	1	3	2	0	0	1	0	0	0	0	0	0	0	0	0	0	0	0	1	1	3	0	1	1	2	1	1	0	0	0	0	0	0	0	0	0	0	0	0	0	0	0
KLFGPDLKLVPPMEEDYPQFGSPK	P08697	Alpha-2-antiplasmin OS=Homo sapiens OX=9606 GN=SERPINF2 PE=1 SV=3	1	0	0	0	0	0	0	0	0	0	0	0	0	0	0	0	0	0	1	7	0	1	0	1	1	0	0	1	1	0	0	0	0	0	0	0	0	0	0	0	0	0	0	0	0	0	0	0	0	0	0	0	0	0	0	0	0	3	2	2	0	3	0	0	0	0	0	0	0	0	0	0
KTSLEDFYLDEERTVRVPMMSDPKAVLR	A0A140VKF3,P36955	Pigment epithelium-derived factor OS=Homo sapiens OX=9606 GN=SERPINF1 PE=1 SV=4	0	0	0	0	0	0	0	0	0	0	0	0	0	0	0	0	0	0	0	0	0	0	0	0	0	0	0	0	0	0	0	2	4	3	3	4	2	1	0	0	0	0	2	1	1	1	0	0	0	0	0	0	0	0	0	0	0	0	0	0	0	0	0	0	0	0	0	0	0	0	0	0
LATVYVDVLKDSGRDYVSQFEGSALGKQLNLKLLDNWDSVTSTFSKLREQLGPVTQEFWD	A0A024R3E3,P02647	Apolipoprotein A-I OS=Homo sapiens OX=9606 GN=APOA1 PE=1 SV=1	0	0	2	0	2	0	0	2	0	0	0	1	1	0	0	0	0	2	0	2	0	0	0	1	0	3	5	2	1	0	0	0	0	0	0	0	0	0	0	0	0	0	0	0	0	0	0	0	0	0	0	0	0	0	0	0	0	0	0	0	0	0	0	0	0	0	0	0	0	0	0	0
LDDYVNTQGASLFSVTK	B2R7F8,P00747	Plasminogen OS=Homo sapiens OX=9606 GN=PLG PE=1 SV=2	0	0	0	0	0	0	0	0	0	0	0	0	0	0	0	0	0	0	0	0	0	0	0	0	0	0	0	0	0	1	0	1	4	1	2	1	2	1	0	1	1	0	2	2	1	1	1	1	0	0	0	0	1	0	0	0	0	0	0	0	0	0	0	0	0	0	0	0	0	0	0	0
LEEVKAKVQPYL	A0A024R3E3,P02647	Apolipoprotein A-I OS=Homo sapiens OX=9606 GN=APOA1 PE=1 SV=1	1	0	2	1	0	0	1	2	1	0	0	0	1	0	0	0	0	1	0	6	0	1	0	1	0	0	4	2	0	0	0	0	0	0	0	0	0	0	0	0	0	0	0	0	0	0	0	0	0	0	0	0	0	0	0	0	0	0	0	0	0	0	0	0	0	0	0	0	0	0	0	0
LFHTNFYDTVGTIQLINDHVKKETR	A0A024R6I9,B2R815,P29622	Kallistatin OS=Homo sapiens OX=9606 GN=SERPINA4 PE=1 SV=3	0	0	0	0	0	0	0	0	0	0	0	0	0	0	0	0	0	0	0	0	0	0	0	0	0	0	0	0	0	0	0	0	0	3	5	3	1	3	3	0	1	0	2	0	0	2	0	1	0	0	0	0	0	0	0	0	0	0	0	0	0	0	0	0	0	0	0	0	0	0	0	0
LFSPEKSKLPGIVAEGRD	A0A024R944,P01008	Antithrombin-III OS=Homo sapiens OX=9606 GN=SERPINC1 PE=1 SV=1	0	0	0	0	0	0	0	0	0	0	0	0	0	0	0	0	0	1	0	6	1	1	1	2	1	2	2	1	1	0	0	0	0	0	0	0	0	0	0	0	0	0	0	0	0	0	0	0	0	0	0	0	0	0	0	0	0	1	3	0	0	1	0	0	0	0	0	0	0	0	0	0
LISATKTQVADAKRYIEKIQPSGGTNINEALLRAIFILNEANNLGLLD	A2RTY6,P19823	Inter-alpha-trypsin inhibitor heavy chain H2 OS=Homo sapiens OX=9606 GN=ITIH2 PE=1 SV=2	0	0	2	0	0	1	1	1	0	0	0	0	0	0	0	0	0	1	0	2	0	0	0	0	0	2	3	2	1	0	0	0	0	0	0	0	0	0	0	0	0	0	0	0	0	0	0	0	0	0	0	0	0	0	0	0	0	3	0	0	0	5	0	0	0	0	0	0	0	0	0	0
LLPSRDRQHLPLIKMKPVPD	P02671	Fibrinogen alpha chain OS=Homo sapiens OX=9606 GN=FGA PE=1 SV=2	3	0	1	0	2	3	1	1	2	1	2	1	2	2	2	0	1	0	0	0	0	0	0	0	0	0	0	0	0	0	0	0	0	0	0	0	0	0	0	0	0	0	0	0	0	0	0	0	0	0	0	0	0	0	0	0	0	0	0	0	0	0	0	0	0	0	0	0	0	0	0	0
LRDKVNSFFSTFKEKESQD	P06727	Apolipoprotein A-IV OS=Homo sapiens OX=9606 GN=APOA4 PE=1 SV=3	1	0	0	0	1	1	2	2	0	0	0	0	0	1	1	1	0	0	1	4	1	1	1	1	0	1	2	1	1	0	0	0	0	0	0	0	0	0	0	0	0	0	0	0	0	0	0	0	0	0	0	0	0	0	0	0	0	0	0	0	0	0	0	0	0	0	0	0	0	0	0	0
LSVEALNSLTGEFK	P06732	Creatine kinase M-type OS=Homo sapiens OX=9606 GN=CKM PE=1 SV=2	0	0	0	0	0	0	0	0	0	0	0	0	0	0	0	0	0	0	0	0	0	0	0	0	0	0	0	0	0	0	1	3	3	3	2	1	0	2	1	0	0	2	1	1	0	0	2	0	0	0	0	1	0	0	1	0	0	0	0	0	0	0	0	0	0	0	0	0	0	0	0	0
LVNEVTEFAK	P02768	Serum albumin OS=Homo sapiens OX=9606 GN=ALB PE=1 SV=2	2	1	1	0	0	1	2	0	0	0	0	0	0	0	0	0	0	2	0	5	0	0	0	0	0	0	0	0	0	1	0	1	0	1	1	0	1	0	0	0	0	0	2	1	0	0	1	0	0	0	0	0	0	0	0	0	0	0	0	0	1	0	0	0	0	0	0	0	0	0	0	0
LWQKRQKQVKDNENVVNEYSSELEKHQLYID	P02675,V9HVY1	Fibrinogen beta chain OS=Homo sapiens OX=9606 GN=FGB PE=1 SV=2	3	1	1	0	1	4	2	3	2	2	1	1	1	1	0	1	0	0	0	0	0	0	0	0	0	0	0	0	0	0	0	0	0	0	0	0	0	0	0	0	0	0	0	0	0	0	0	0	0	0	0	0	0	0	0	0	0	0	0	0	0	0	0	0	0	0	0	0	0	0	0	0
MFGNLQGLTMHVGDEVNWYLMGMGNEIDLHTVHFHGHSFQYK	A5PL27,P00450	Ceruloplasmin OS=Homo sapiens OX=9606 GN=CP PE=1 SV=1	0	0	0	0	0	0	0	0	0	0	0	0	0	0	0	0	0	0	0	0	0	0	0	0	0	0	0	0	0	0	0	0	0	2	1	4	0	0	0	0	0	0	8	2	1	3	2	1	0	0	0	0	0	0	0	0	0	0	0	0	0	0	0	0	0	0	0	0	0	0	0	0
MGLAFESTKSTSPPKQAEAVLK	C0JYY2	Apolipoprotein B (Including Ag(X) antigen) OS=Homo sapiens OX=9606 GN=APOB PE=4 SV=1	0	0	0	0	0	0	0	0	0	0	0	0	0	0	0	0	0	0	0	0	0	0	0	0	0	0	0	0	0	0	0	0	2	3	3	2	2	2	3	3	1	0	2	0	1	0	0	0	0	0	0	0	0	0	0	0	0	0	0	0	0	0	0	0	0	0	0	0	0	0	0	0
MNTENGGWTVIQNRQ	P02675,V9HVY1	Fibrinogen beta chain OS=Homo sapiens OX=9606 GN=FGB PE=1 SV=2	4	2	3	1	1	2	2	2	1	1	1	1	1	0	1	1	0	0	0	0	0	0	0	0	0	0	0	0	0	0	0	0	0	0	0	0	0	0	0	0	0	0	0	0	0	0	0	0	0	0	0	0	0	0	0	0	0	0	0	0	0	0	0	0	0	0	0	0	0	0	0	0
NNEGTYYSPNYNPQS	A5PL27,P00450	Ceruloplasmin OS=Homo sapiens OX=9606 GN=CP PE=1 SV=1	0	0	0	0	0	0	0	0	0	0	0	0	0	0	0	0	0	0	0	0	0	0	0	0	0	0	0	0	0	0	0	0	0	2	2	2	1	1	1	1	0	0	3	3	1	2	1	4	0	0	0	0	0	0	0	0	0	0	0	0	0	0	0	0	0	0	0	0	0	0	0	0
NRGDSTFESKSY	P02671	Fibrinogen alpha chain OS=Homo sapiens OX=9606 GN=FGA PE=1 SV=2	0	0	0	0	0	0	0	0	0	0	0	0	0	0	0	0	0	0	0	0	0	0	0	0	0	0	0	0	0	0	0	0	0	0	0	0	0	0	0	0	0	0	0	0	0	0	0	0	0	1	1	2	0	3	4	4	4	0	1	0	0	0	2	0	0	0	0	0	0	1	0	1
NSLKIEIPLPFGGK	C0JYY2	Apolipoprotein B (Including Ag(X) antigen) OS=Homo sapiens OX=9606 GN=APOB PE=4 SV=1	0	0	0	0	0	0	0	0	0	0	0	0	0	0	0	0	0	0	0	0	0	0	0	0	0	0	0	0	0	0	0	0	1	2	3	2	3	3	2	0	0	0	2	2	2	1	1	0	0	0	0	0	0	0	0	0	0	0	0	0	0	0	0	0	0	0	0	0	0	0	0	0
NTKESSSHHPGIAEFPSRG	P02671	Fibrinogen alpha chain OS=Homo sapiens OX=9606 GN=FGA PE=1 SV=2	0	0	0	0	0	0	0	0	0	0	0	0	0	0	0	0	0	0	0	0	0	0	0	0	0	0	0	0	0	0	0	0	0	0	0	0	0	0	0	0	0	0	0	0	0	0	0	0	2	2	2	2	3	4	3	3	3	0	0	0	0	0	0	0	0	0	0	0	0	0	0	0
NYKTTPPVLDS	V9HW68	Epididymis luminal protein 214 OS=Homo sapiens OX=9606 GN=HEL-214 PE=2 SV=1	2	0	0	0	0	1	1	1	0	0	0	1	1	0	1	1	0	1	0	4	2	0	1	1	1	2	2	1	0	0	0	0	0	0	0	0	0	0	0	0	0	0	0	0	0	0	0	0	0	0	0	0	0	0	0	0	0	0	0	0	0	0	0	0	0	0	0	0	0	0	0	0
PEVKFNWYVDGV	V9HW68	Epididymis luminal protein 214 OS=Homo sapiens OX=9606 GN=HEL-214 PE=2 SV=1	0	0	0	0	0	0	0	0	0	0	0	0	0	1	1	0	0	0	0	10	0	0	0	0	0	3	4	2	3	0	0	0	0	0	0	0	0	0	0	0	0	0	0	0	0	0	0	0	0	0	0	0	0	0	0	0	0	0	0	0	0	0	0	0	0	0	0	0	0	0	0	0
PIPKNILFVIDVSGSMWGVKMKQTVEAMKTILDD	A2RTY6,P19823	Inter-alpha-trypsin inhibitor heavy chain H2 OS=Homo sapiens OX=9606 GN=ITIH2 PE=1 SV=2	0	0	1	0	0	5	3	4	0	3	0	0	2	0	0	0	0	0	0	0	0	0	0	0	0	2	0	1	0	0	0	0	0	0	0	0	0	0	0	0	0	0	0	0	0	0	0	0	0	0	0	0	0	0	0	0	0	0	1	0	0	2	0	0	0	0	0	0	0	0	0	0
PLAFTFSHD	C0JYY2	Apolipoprotein B (Including Ag(X) antigen) OS=Homo sapiens OX=9606 GN=APOB PE=4 SV=1	1	0	0	2	0	1	1	1	0	1	0	1	0	0	1	1	0	0	0	4	1	2	1	1	1	1	1	1	1	0	0	0	0	0	0	0	0	0	0	0	0	0	0	0	0	0	0	0	0	0	0	0	0	0	0	0	0	0	0	0	0	0	0	0	0	0	0	0	0	0	0	0
PLAPEGDNRVWYMD	Q99784	Noelin OS=Homo sapiens OX=9606 GN=OLFM1 PE=1 SV=4	0	1	1	0	1	0	1	1	1	1	1	1	1	0	1	1	1	1	0	0	1	1	1	0	1	1	3	1	1	0	0	0	0	0	0	0	0	0	0	0	0	0	0	0	0	0	0	0	0	0	0	0	0	0	0	0	0	0	0	0	0	0	0	0	0	0	0	0	0	0	0	0
QTMIYLAPTLAASRYLDK	P0C0L5	Complement C4-B OS=Homo sapiens OX=9606 GN=C4B PE=1 SV=2	0	0	0	0	0	0	0	0	0	0	0	0	0	0	0	0	0	0	0	0	0	0	0	0	0	0	0	0	0	0	0	3	3	0	2	0	1	0	0	2	0	1	4	2	2	2	1	1	0	0	0	0	0	0	0	0	0	0	0	0	0	0	0	0	0	0	0	0	0	0	0	0
QYYEGSEIVVAGRIADNK	P19827	Inter-alpha-trypsin inhibitor heavy chain H1 OS=Homo sapiens OX=9606 GN=ITIH1 PE=1 SV=3	0	0	0	0	0	0	0	0	0	0	0	0	0	0	0	0	0	0	0	0	0	0	0	0	0	0	0	0	0	0	0	1	2	3	9	1	3	1	1	1	1	0	1	0	0	0	0	0	0	0	0	0	0	0	0	0	0	0	0	0	0	0	0	0	0	0	0	0	0	0	0	0
RAISGGSIQIENGYFVHYFAPEGLTTMPKNVVFVID	Q14624	Inter-alpha-trypsin inhibitor heavy chain H4 OS=Homo sapiens OX=9606 GN=ITIH4 PE=1 SV=4	0	0	0	0	1	1	1	1	0	2	1	1	1	0	1	1	0	0	1	4	1	0	1	1	0	1	2	1	1	0	0	0	0	0	0	0	0	0	0	0	0	0	0	0	0	0	0	0	0	0	0	0	0	0	0	0	0	0	0	0	0	0	0	0	0	0	0	0	0	0	0	0
RFQMIPLDPKGTSQNDPNWVVR	A0A024R9Q1,P07996	Thrombospondin-1 OS=Homo sapiens OX=9606 GN=THBS1 PE=1 SV=2	0	0	0	0	0	0	0	0	0	0	0	0	0	0	0	0	0	0	0	0	0	0	0	0	0	0	0	0	0	2	0	0	0	2	3	2	3	3	1	0	0	0	4	1	1	1	1	0	0	0	0	0	0	0	0	0	0	0	0	0	0	0	0	0	0	0	0	0	0	0	0	0
RFSGSKSGNTASLTVSGLQAED	Q6IPQ0	IGL@ protein OS=Homo sapiens OX=9606 GN=IGL@ PE=2 SV=1	1	0	0	0	0	1	1	1	1	0	1	1	1	1	1	0	0	1	0	2	1	0	1	1	1	2	3	1	1	0	0	0	0	0	0	0	0	0	0	0	0	0	0	0	0	0	0	0	0	0	0	0	0	0	0	0	0	0	0	0	0	0	0	0	0	0	0	0	0	0	0	0
RGHLFLQTDQPIYNPGQRVR	P0C0L5	Complement C4-B OS=Homo sapiens OX=9606 GN=C4B PE=1 SV=2	0	0	0	0	0	0	0	0	0	0	0	0	0	0	0	0	0	0	0	0	0	0	0	0	0	0	0	0	0	0	0	0	0	2	1	1	1	1	0	3	3	1	4	2	2	1	1	1	0	0	0	0	0	0	0	0	0	0	0	0	0	0	0	0	0	0	0	0	0	0	0	0
RIGRLYKKALYLQYTD	A5PL27,P00450	Ceruloplasmin OS=Homo sapiens OX=9606 GN=CP PE=1 SV=1	0	0	0	0	0	1	1	2	0	0	1	1	0	0	1	1	0	0	0	6	1	0	1	0	1	1	3	1	2	0	0	0	0	0	0	0	0	0	0	0	0	0	0	0	0	0	0	0	0	0	0	0	0	0	0	0	0	0	0	0	0	0	0	0	0	0	0	0	0	0	0	0
RPSGIPERFSGSNSGNTATLTISRVEAGDEAD	Q6NS95	IGL@ protein OS=Homo sapiens OX=9606 GN=IGL@ PE=2 SV=1	1	0	0	0	0	2	1	1	0	0	1	1	1	0	1	1	0	0	0	2	1	2	0	0	2	3	2	1	1	0	0	0	0	0	0	0	0	0	0	0	0	0	0	0	0	0	0	0	0	0	0	0	0	0	0	0	0	0	0	0	0	0	0	0	0	0	0	0	0	0	0	0
SFMYDTPQEVAEAFLSSLTETIEGVDAED	B4E1Z4	cDNA FLJ55673, highly similar to Complement factor B OS=Homo sapiens OX=9606 PE=1 SV=1	0	1	2	0	1	1	1	1	0	1	1	1	1	1	0	1	0	0	0	4	1	0	0	2	1	0	2	0	1	0	0	0	0	0	0	0	0	0	0	0	0	0	0	0	0	0	0	0	0	0	0	0	0	0	0	0	0	0	0	0	0	0	0	0	0	0	0	0	0	0	0	0
SLDQLVGGVPVTLNAQTIDVNQETSDLDPSKSVTRVDD	P01031	Complement C5 OS=Homo sapiens OX=9606 GN=C5 PE=1 SV=4	0	1	0	0	0	1	1	1	0	1	0	1	1	1	0	1	1	1	1	1	1	2	1	1	1	1	2	1	1	0	0	0	0	0	0	0	0	0	0	0	0	0	0	0	0	0	0	0	0	0	0	0	0	0	0	0	0	0	0	0	0	0	0	0	0	0	0	0	0	0	0	0
SLTTNIMEILRGD	P02671	Fibrinogen alpha chain OS=Homo sapiens OX=9606 GN=FGA PE=1 SV=2	2	1	4	0	2	1	1	2	2	2	1	1	2	1	1	1	0	0	0	0	0	0	0	0	0	0	0	0	0	0	0	0	0	0	0	0	0	0	0	0	0	0	0	0	0	0	0	0	0	0	0	0	0	0	0	0	0	0	0	0	0	0	0	0	0	0	0	0	0	0	0	0
SNLDEDIIAEENIVSRSEFPESWLWNVED	P01024,V9HWA9	Complement C3 OS=Homo sapiens OX=9606 GN=C3 PE=1 SV=2	0	0	0	0	0	0	0	0	0	0	0	1	1	0	0	0	0	3	3	0	3	1	2	2	0	3	2	2	0	0	0	0	0	0	0	0	0	0	0	0	0	0	0	0	0	0	0	0	0	0	0	0	0	0	0	0	0	1	0	0	0	0	0	0	0	0	0	0	0	0	0	0
SSTSPTTNVLLSPLSVATALSALSLGAEQRTESIIHRALYYDLISSPDIHGTYK	A0A140VKF3,P36955	Pigment epithelium-derived factor OS=Homo sapiens OX=9606 GN=SERPINF1 PE=1 SV=4	0	0	0	0	0	0	0	0	0	0	0	0	0	0	0	0	0	0	0	0	0	0	0	0	0	0	0	0	0	1	0	0	0	3	0	2	0	2	2	0	0	1	3	2	3	1	2	2	0	0	0	0	0	0	0	0	0	0	0	0	0	0	0	0	0	0	0	0	0	0	0	0
SSVSGSTGQWHSESGSFRPD	P02671	Fibrinogen alpha chain OS=Homo sapiens OX=9606 GN=FGA PE=1 SV=2	4	2	3	1	1	2	2	1	3	1	1	1	0	1	0	0	1	0	0	0	0	0	0	0	0	0	0	0	0	0	0	0	0	0	0	0	0	0	0	0	0	0	0	0	0	0	0	0	0	0	0	0	0	0	0	0	0	0	0	0	0	0	0	0	0	0	0	0	0	0	0	0
STFESKSYKMA	P02671	Fibrinogen alpha chain OS=Homo sapiens OX=9606 GN=FGA PE=1 SV=2	4	3	2	1	0	1	1	2	2	2	1	1	1	1	0	0	0	0	0	1	0	0	0	0	0	0	0	0	0	0	0	0	0	0	0	0	0	0	0	0	0	0	0	0	0	0	0	0	0	0	0	0	0	0	0	0	0	0	1	0	0	0	0	0	0	0	0	0	0	0	0	0
SVLGQLGITK	E9KL23,P01009	Alpha-1-antitrypsin OS=Homo sapiens OX=9606 GN=SERPINA1 PE=1 SV=3	0	0	0	0	0	0	0	0	0	0	0	0	0	0	0	0	0	0	0	0	0	0	0	0	0	0	0	0	0	1	0	1	2	1	2	1	3	2	2	0	0	0	4	1	1	2	1	0	0	0	0	0	0	0	0	0	0	0	0	0	0	0	0	0	0	0	0	0	0	0	0	0
SYFEKSKEQLTPLIKK	P02652,V9GYM3	Apolipoprotein A-II OS=Homo sapiens OX=9606 GN=APOA2 PE=1 SV=1	0	0	0	0	0	0	0	0	0	0	0	0	0	0	0	0	0	0	0	0	0	0	0	0	0	0	0	0	0	0	0	1	4	1	1	2	1	1	1	0	0	1	3	2	2	2	1	1	0	0	0	0	0	0	0	0	0	0	0	0	0	0	0	0	0	0	0	0	0	0	0	0
SYTVAIAGYALAQMGRLKGPLLN	P01024,V9HWA9	Complement C3 OS=Homo sapiens OX=9606 GN=C3 PE=1 SV=2	0	0	0	0	0	0	0	0	0	0	0	0	0	0	0	0	0	0	0	0	0	0	0	0	0	0	0	0	0	0	0	0	0	2	5	3	4	4	2	0	0	0	1	1	1	1	0	0	0	0	0	0	0	0	0	0	0	0	0	0	0	0	0	0	0	0	0	0	0	0	0	0
TASDFITKMDYPKQTQVSVLPEGGETPLFKQFF	A0A384MEF1,P06396	Gelsolin OS=Homo sapiens OX=9606 GN=GSN PE=1 SV=1	0	0	0	0	0	0	0	0	0	0	0	0	0	0	0	0	0	0	0	0	0	0	0	0	0	0	0	0	0	3	0	8	13	0	0	0	0	0	0	0	0	0	0	0	0	0	0	0	0	0	0	0	0	0	0	0	0	0	0	0	0	0	0	0	0	0	0	0	0	0	0	0
TASTGKTFPGFFSPMLGEFVSETESRGSE	P02671	Fibrinogen alpha chain OS=Homo sapiens OX=9606 GN=FGA PE=1 SV=2	6	3	3	0	1	1	0	1	0	1	2	1	1	1	1	1	1	0	0	0	0	0	0	0	0	0	0	0	0	0	0	0	0	0	0	0	0	0	0	0	0	0	0	0	0	0	0	0	0	0	0	0	0	0	0	0	0	0	0	0	0	0	0	0	0	0	0	0	0	0	0	0
TLEIPGNSDPNMIPDGDFNSYV	P0C0L5	Complement C4-B OS=Homo sapiens OX=9606 GN=C4B PE=1 SV=2	0	0	0	0	0	0	0	0	0	0	0	0	0	0	0	0	0	0	0	0	0	0	0	0	0	0	0	0	0	0	0	0	0	0	0	1	0	0	0	0	0	0	0	0	0	0	0	0	0	0	0	0	0	0	0	0	0	0	1	2	0	3	1	4	3	4	3	0	0	0	1	1
TLLVFEVQQPFLFVLWDQQHKFPVFMGRVY	E9KL26,P05155	Plasma protease C1 inhibitor OS=Homo sapiens OX=9606 GN=SERPING1 PE=1 SV=2	1	3	8	0	1	2	0	1	0	0	1	0	2	0	0	0	0	3	0	0	0	0	0	0	1	1	0	0	0	0	0	0	0	0	0	0	0	0	0	0	0	0	0	0	0	0	0	0	0	0	0	0	0	0	0	0	0	0	0	0	0	0	0	0	0	0	0	0	0	0	0	0
TLRVVPEGVKRESYSGVTLDPRGIYGTISR	P01031	Complement C5 OS=Homo sapiens OX=9606 GN=C5 PE=1 SV=4	0	0	0	0	0	0	0	0	0	0	0	0	0	0	0	0	0	0	0	0	0	0	0	0	0	0	0	0	0	4	0	0	0	0	0	0	1	0	0	8	6	2	3	0	0	0	0	0	0	0	0	0	0	0	0	0	0	0	0	0	0	0	0	0	0	0	0	0	0	0	0	0
TPSAAYLWVGTGASEAEKTGAQELLRVLR	A0A384MEF1,P06396	Gelsolin OS=Homo sapiens OX=9606 GN=GSN PE=1 SV=1	0	0	0	0	0	0	0	0	0	0	0	0	0	0	0	0	0	0	0	0	0	0	0	0	0	0	0	0	0	3	0	0	0	1	1	1	1	1	0	0	3	0	3	3	2	1	2	2	0	0	0	0	0	0	0	0	0	0	0	0	0	0	0	0	0	0	0	0	0	0	0	0
TTPPMLDSDGSFFLYSK	Q6N093	Uncharacterized protein DKFZp686I04196 (Fragment) OS=Homo sapiens OX=9606 GN=DKFZp686I04196 PE=2 SV=1	0	0	0	0	0	0	0	0	0	0	0	0	0	0	0	0	0	0	0	0	0	0	0	0	0	0	0	0	0	0	0	0	0	0	0	0	0	0	0	5	12	6	0	0	0	0	0	1	0	0	0	0	0	0	0	0	0	0	0	0	0	0	0	0	0	0	0	0	0	0	0	0
VDKEFYLFPTVFDENESLLLEDNIRMFTTAPDQVDKED	A5PL27,P00450	Ceruloplasmin OS=Homo sapiens OX=9606 GN=CP PE=1 SV=1	0	0	5	0	1	1	2	1	0	0	0	0	2	0	0	0	0	3	1	3	0	0	1	0	0	1	2	1	0	0	0	0	0	0	0	0	0	0	0	0	0	0	0	0	0	0	0	0	0	0	0	0	0	0	0	0	0	0	0	0	0	0	0	0	0	0	0	0	0	0	0	0
VDKEFYLFPTVFDENESLLLEDNIRMFTTAPDQVDKEDED	A5PL27,P00450	Ceruloplasmin OS=Homo sapiens OX=9606 GN=CP PE=1 SV=1	0	0	4	0	0	1	0	1	0	0	1	1	0	1	0	0	0	2	2	4	0	0	0	1	0	1	3	1	1	0	0	0	0	0	0	0	0	0	0	0	0	0	0	0	0	0	0	0	0	0	0	0	0	0	0	0	0	0	0	0	0	0	0	0	0	0	0	0	0	0	0	0
VKNYVDWIMKTMQENSTPRED	B3KNX0	cDNA FLJ30621 fis, clone CTONG2001681, highly similar to Complement C1s subcomponent OS=Homo sapiens OX=9606 PE=2 SV=1	0	0	0	0	0	0	0	0	0	0	0	0	0	0	0	0	0	0	0	0	0	0	0	0	0	0	0	0	0	4	0	0	2	2	2	2	1	1	2	0	0	0	2	2	1	1	1	1	0	0	0	0	0	0	0	0	0	0	0	0	0	0	0	0	0	0	0	0	0	0	0	0
VLRAQPVQVAEGSEPDGFWEALGGK	A0A384MEF1,P06396	Gelsolin OS=Homo sapiens OX=9606 GN=GSN PE=1 SV=1	0	0	0	0	0	0	0	0	0	0	0	0	0	0	0	0	0	0	0	0	0	0	0	0	0	0	0	0	0	2	0	0	0	2	2	0	1	2	1	0	2	0	4	1	2	2	1	2	0	0	0	0	0	0	0	0	0	0	0	0	0	0	0	0	0	0	0	0	0	0	0	0
VLSPADKTNVKAAWGKVGAHAGEYGAEALERMFLSFPTTKTYFPHFD	A0A1S5UZ39	Hemoglobin subunit alpha OS=Homo sapiens OX=9606 GN=HBA2 PE=2 SV=1	2	1	4	0	1	2	1	0	1	0	4	1	1	1	0	0	0	0	0	0	1	0	2	0	0	2	0	0	0	0	0	0	0	0	0	0	0	0	0	0	0	0	0	0	0	0	0	0	0	0	0	0	0	0	0	0	0	0	0	0	0	0	0	0	0	0	0	0	0	0	0	0
VTLLSGFHALRAD	P0C0L5	Complement C4-B OS=Homo sapiens OX=9606 GN=C4B PE=1 SV=2	0	0	0	0	0	2	1	1	1	2	2	1	3	1	0	0	0	0	0	0	0	1	0	1	3	2	1	1	1	0	0	0	0	0	0	0	0	0	0	0	0	0	0	0	0	0	0	0	0	0	0	0	0	0	0	0	0	0	0	0	0	0	0	0	0	0	0	0	0	0	0	0
VWGQGTTVTVSSASTKGPSVFPLAPSSK	A8K008	Uncharacterized protein OS=Homo sapiens OX=9606 PE=1 SV=1	1	1	0	0	0	1	1	1	1	1	0	1	1	1	1	0	0	2	0	0	1	1	1	0	1	2	2	2	1	0	0	0	0	0	0	0	0	0	0	0	0	0	0	0	0	0	0	0	0	0	0	0	0	0	0	0	0	0	0	0	0	0	0	0	0	0	0	0	0	0	0	0
WNVASLIYETKGEK	P02748	Complement component C9 OS=Homo sapiens OX=9606 GN=C9 PE=1 SV=2	0	0	0	0	0	0	0	0	0	0	0	0	0	0	0	0	0	0	0	0	0	0	0	0	0	0	0	0	0	0	0	1	1	1	3	2	2	1	1	0	0	0	4	3	1	1	2	1	0	0	0	0	0	0	0	0	0	0	0	0	0	0	0	0	0	0	0	0	0	0	0	0
YAMFKVGPEADKYRLTYAYFAGGDAGDAFDGFDFG	A0A140VJJ6,P02679-2	Isoform Gamma-A of Fibrinogen gamma chain OS=Homo sapiens OX=9606 GN=FGG	2	2	4	0	1	2	2	2	0	2	1	2	2	1	0	1	0	0	0	0	0	0	0	0	0	0	0	0	0	0	0	0	0	0	0	0	0	0	0	0	0	0	0	0	0	0	0	0	0	0	0	0	0	0	0	0	0	0	0	0	0	0	0	0	0	0	0	0	0	0	0	0
YEGSYALTSEEAERSDGD	O95810	Caveolae-associated protein 2 OS=Homo sapiens OX=9606 GN=CAVIN2 PE=1 SV=3	0	0	0	0	0	0	0	0	0	0	0	0	0	0	0	0	0	0	0	0	0	0	0	0	0	0	0	0	0	0	0	0	0	0	0	0	0	0	0	0	0	0	0	0	0	0	0	0	0	0	0	0	0	0	0	0	0	8	5	6	1	4	0	0	0	0	0	0	0	0	0	0
ADSGEGDFLAE	P02671	Fibrinogen alpha chain OS=Homo sapiens OX=9606 GN=FGA PE=1 SV=2	4	1	2	1	0	1	3	4	1	0	1	1	1	1	1	0	1	0	0	0	0	0	0	0	0	0	0	0	0	0	0	0	0	0	0	0	0	0	0	0	0	0	0	0	0	0	0	0	0	0	0	0	0	0	0	0	0	0	0	0	0	0	0	0	0	0	0	0	0	0	0	0
AELDPFGAPAGAPGGPALGNGVAGAGEEDPAAAFLAQQE	F8WF69	Clathrin light chain OS=Homo sapiens OX=9606 GN=CLTA PE=1 SV=1	0	0	0	0	0	0	0	0	0	0	0	0	0	0	0	0	0	0	0	0	0	0	0	0	0	0	0	0	0	0	0	0	0	0	0	0	0	0	0	0	0	0	0	0	0	0	0	0	0	0	0	0	0	0	0	0	0	0	0	0	0	0	0	4	5	8	6	0	0	0	0	0
AFDGFDFGD	A0A140VJJ6,P02679-2	Isoform Gamma-A of Fibrinogen gamma chain OS=Homo sapiens OX=9606 GN=FGG	3	2	4	1	0	1	1	1	1	1	1	1	3	0	1	0	2	0	0	0	0	0	0	0	0	0	0	0	0	0	0	0	0	0	0	0	0	0	0	0	0	0	0	0	0	0	0	0	0	0	0	0	0	0	0	0	0	0	0	0	0	0	0	0	0	0	0	0	0	0	0	0
AGKHVPRAVFVDLEPTVIDEV	A8JZY9,P68363	Tubulin alpha-1B chain OS=Homo sapiens OX=9606 GN=TUBA1B PE=1 SV=1	0	0	0	0	0	0	0	0	0	0	0	0	0	0	0	0	0	0	0	0	0	0	0	0	0	0	0	0	0	0	0	0	0	0	0	0	0	0	0	0	0	0	0	0	0	0	0	0	2	0	2	2	0	1	1	1	1	2	2	2	0	1	2	0	0	0	1	0	0	1	0	2
AIQLTQSPSSLSASIGD	A0A5C2GRN5	IG c71_light_IGKV1D-13_IGKJ3 (Fragment) OS=Homo sapiens OX=9606 PE=2 SV=1	0	0	0	0	0	1	1	1	2	0	1	0	0	0	1	2	1	0	0	3	1	0	2	0	0	0	2	3	2	0	0	0	0	0	0	0	0	0	0	0	0	0	0	0	0	0	0	0	0	0	0	0	0	0	0	0	0	0	0	0	0	0	0	0	0	0	0	0	0	0	0	0
AKVQPYLDDFQKKWQEEMELYRQK	A0A024R3E3,P02647	Apolipoprotein A-I OS=Homo sapiens OX=9606 GN=APOA1 PE=1 SV=1	0	0	0	0	0	0	0	0	0	0	0	0	0	0	0	0	0	0	0	0	0	0	0	0	0	0	0	0	0	0	0	0	1	2	2	3	3	2	2	0	0	0	3	0	1	1	2	1	0	0	0	0	0	0	0	0	0	0	0	0	0	0	0	0	0	0	0	0	0	0	0	0
ALSTGEKGFGYK	B2RE56	Peptidyl-prolyl cis-trans isomerase OS=Homo sapiens OX=9606 PE=2 SV=1	0	0	0	0	0	0	0	0	0	0	0	0	0	0	0	0	0	0	0	0	0	0	0	0	0	0	0	0	0	2	1	5	1	0	0	0	1	0	1	0	0	0	2	1	1	1	1	1	1	0	0	0	3	1	0	0	0	0	0	0	0	0	0	0	0	0	0	0	0	0	0	0
ANLFNKLVTELR	C0JYY2	Apolipoprotein B (Including Ag(X) antigen) OS=Homo sapiens OX=9606 GN=APOB PE=4 SV=1	0	0	0	0	0	0	0	0	0	0	0	0	0	0	0	0	0	0	0	0	0	0	0	0	0	0	0	0	0	0	0	7	7	1	2	1	1	2	1	0	0	0	0	0	0	0	1	0	0	0	0	0	0	0	0	0	0	0	0	0	0	0	0	0	0	0	0	0	0	0	0	0
ARVHVSEEGTEPEAMLQVLGPKPALPAGTEDTAKEDAANRKLAKLY	A0A384MEF1,P06396	Gelsolin OS=Homo sapiens OX=9606 GN=GSN PE=1 SV=1	0	0	0	0	0	0	0	0	0	0	0	0	0	0	0	0	0	0	0	0	0	0	0	0	0	0	0	0	0	7	0	5	11	0	0	0	0	0	0	0	0	0	0	0	0	0	0	0	0	0	0	0	0	0	0	0	0	0	0	0	0	0	0	0	0	0	0	0	0	0	0	0
ATSEYQTFFNPRTFGSGEADCGLRPLFEKKSLEDKTERELLESYIDGR	P00734	Prothrombin OS=Homo sapiens OX=9606 GN=F2 PE=1 SV=2	0	0	0	0	0	0	0	0	0	0	0	0	0	0	0	0	0	0	0	0	0	0	0	0	0	0	0	0	0	0	0	0	0	0	0	0	0	0	0	0	0	0	0	0	0	0	0	0	0	0	0	0	0	0	0	0	0	7	4	0	1	0	0	0	0	0	0	0	0	0	6	5
DAHKSEVAHRFKDLGEENFKALVLIAFA	P02768	Serum albumin OS=Homo sapiens OX=9606 GN=ALB PE=1 SV=2	1	0	0	1	0	1	1	1	0	0	0	0	0	1	1	1	0	0	1	3	1	0	0	1	0	1	3	1	1	0	0	0	0	0	0	0	0	0	0	0	0	0	0	0	0	0	0	0	0	0	0	0	0	0	0	0	0	0	0	0	0	3	0	0	0	0	0	0	0	0	0	0
DEKNWGLSFYAD	P19652	Alpha-1-acid glycoprotein 2 OS=Homo sapiens OX=9606 GN=ORM2 PE=1 SV=2	1	1	1	0	0	0	2	2	1	1	1	1	2	1	1	1	0	1	0	1	1	0	1	1	2	0	0	0	0	0	0	0	0	0	0	0	0	0	0	0	0	0	0	0	0	0	0	0	0	0	0	0	0	0	0	0	0	0	0	0	0	0	0	0	0	0	0	0	0	0	0	0
DEPPQSPWDRVKDLATVYVDVLKDSGRDYVSQFEGSALG	A0A024R3E3,P02647	Apolipoprotein A-I OS=Homo sapiens OX=9606 GN=APOA1 PE=1 SV=1	1	0	3	0	1	1	1	0	0	0	0	0	0	0	0	0	0	2	1	5	2	0	0	0	0	2	0	4	0	0	0	0	0	0	0	0	0	0	0	0	0	0	0	0	0	0	0	0	0	0	0	0	0	0	0	0	0	0	0	0	0	0	0	0	0	0	0	0	0	0	0	0
DRVKDLATVYVDVLKDSGRD	A0A024R3E3,P02647	Apolipoprotein A-I OS=Homo sapiens OX=9606 GN=APOA1 PE=1 SV=1	1	0	0	0	0	0	0	0	0	0	1	0	0	0	1	0	0	0	2	8	0	0	1	2	1	2	1	2	1	0	0	0	0	0	0	0	0	0	0	0	0	0	0	0	0	0	0	0	0	0	0	0	0	0	0	0	0	0	0	0	0	0	0	0	0	0	0	0	0	0	0	0
DSITTWEILAVSMSDK	P01024,V9HWA9	Complement C3 OS=Homo sapiens OX=9606 GN=C3 PE=1 SV=2	0	0	0	0	0	0	0	0	0	0	0	0	0	0	0	0	0	0	0	0	0	0	0	0	0	0	0	0	0	0	0	8	0	1	1	2	1	2	1	0	0	0	3	1	1	0	1	1	0	0	0	0	0	0	0	0	0	0	0	0	0	0	0	0	0	0	0	0	0	0	0	0
DVDKEFYLFPTVFDENESLLLEDNIRMFTTAPDQVDKEDEDFQESNK	A5PL27,P00450	Ceruloplasmin OS=Homo sapiens OX=9606 GN=CP PE=1 SV=1	0	0	0	0	0	0	0	0	0	0	0	0	0	0	0	0	0	0	0	0	0	0	0	0	0	0	0	0	0	0	0	0	0	2	1	1	0	1	1	2	0	1	5	2	1	1	1	4	0	0	0	0	0	0	0	0	0	0	0	0	0	0	0	0	0	0	0	0	0	0	0	0
EDDDFSKWNFYYSPQSSPD	C0JYY2	Apolipoprotein B (Including Ag(X) antigen) OS=Homo sapiens OX=9606 GN=APOB PE=4 SV=1	2	1	1	0	0	0	1	1	0	1	2	2	1	0	0	0	0	3	0	0	1	2	2	1	0	1	1	0	0	0	0	0	0	0	0	0	0	0	0	0	0	0	0	0	0	0	0	0	0	0	0	0	0	0	0	0	0	0	0	0	0	0	0	0	0	0	0	0	0	0	0	0
EEILRFDS	A0A4P2SSZ1	MHC class II antigen (Fragment) OS=Homo sapiens OX=9606 GN=HLA-DRB3 PE=4 SV=1	3	0	1	0	0	1	1	0	0	0	1	0	0	1	0	0	0	2	1	3	0	0	1	1	0	0	0	0	0	0	0	0	0	0	0	0	0	0	0	0	0	0	0	0	0	0	0	0	0	0	0	0	0	0	0	0	0	1	2	2	0	2	0	0	0	0	0	0	0	0	0	0
EGEIAEEAAEKA	O95810	Caveolae-associated protein 2 OS=Homo sapiens OX=9606 GN=CAVIN2 PE=1 SV=3	0	0	0	0	0	0	0	0	0	0	0	0	0	0	0	0	0	0	0	0	0	0	0	0	0	0	0	0	0	0	0	0	0	0	0	0	0	0	0	0	0	0	0	0	0	0	0	0	0	0	1	0	0	0	0	0	0	2	2	1	1	1	1	1	1	1	1	2	2	3	2	1
EITRGGSTSYGTGSETESPRNPSSAGSWNSGSSGPGSTGNRN	P02671	Fibrinogen alpha chain OS=Homo sapiens OX=9606 GN=FGA PE=1 SV=2	1	0	2	0	0	4	4	5	0	1	1	1	2	0	1	1	0	0	0	0	0	0	0	0	0	0	0	0	0	0	0	0	0	0	0	0	0	0	0	0	0	0	0	0	0	0	0	0	0	0	0	0	0	0	0	0	0	0	0	0	0	0	0	0	0	0	0	0	0	0	0	0
ELPAKDDPDAPLQPVTPLQLFEGRRN	P0C0L5	Complement C4-B OS=Homo sapiens OX=9606 GN=C4B PE=1 SV=2	1	1	1	0	1	1	1	1	1	0	1	1	0	0	0	0	0	0	0	3	1	0	0	0	0	1	0	1	1	0	0	0	0	0	0	0	0	0	0	0	0	0	0	0	0	0	0	0	0	0	0	0	0	0	0	0	0	0	0	0	0	0	0	2	2	2	0	0	0	0	0	0
ENPFAQGALKSE	A0A384MEF1,P06396	Gelsolin OS=Homo sapiens OX=9606 GN=GSN PE=1 SV=1	2	1	2	1	1	0	1	1	0	1	1	0	1	0	1	0	0	1	0	4	1	1	1	0	0	0	1	1	0	0	0	0	0	0	0	0	0	0	0	0	0	0	0	0	0	0	0	0	0	0	0	0	0	0	0	0	0	0	0	0	0	0	0	0	0	0	0	0	0	0	0	0
ESSSHHPGIAEFPSRGK	P02671	Fibrinogen alpha chain OS=Homo sapiens OX=9606 GN=FGA PE=1 SV=2	0	0	0	0	0	0	0	0	0	0	0	0	0	0	0	0	0	0	0	0	0	0	0	0	0	0	0	0	0	2	0	1	2	1	0	2	1	1	0	0	0	0	1	1	0	1	1	0	0	1	1	1	2	2	1	1	0	0	0	0	0	0	0	0	0	0	0	0	0	0	0	0
ETAASLLQAGYK	P00734	Prothrombin OS=Homo sapiens OX=9606 GN=F2 PE=1 SV=2	0	0	0	0	0	0	0	0	0	0	0	0	0	0	0	0	0	0	0	0	0	0	0	0	0	0	0	0	0	3	1	2	3	2	2	2	2	2	2	0	0	0	2	0	0	0	0	0	0	0	0	0	0	0	0	0	0	0	0	0	0	0	0	0	0	0	0	0	0	0	0	0
FQNSAILTIQPK	P01031	Complement C5 OS=Homo sapiens OX=9606 GN=C5 PE=1 SV=4	0	0	0	0	0	0	0	0	0	0	0	0	0	0	0	0	0	0	0	0	0	0	0	0	0	0	0	0	0	3	0	0	0	0	1	0	1	0	0	2	5	4	2	0	1	0	1	3	0	0	0	0	0	0	0	0	0	0	0	0	0	0	0	0	0	0	0	0	0	0	0	0
GAKQYRNGESVKLHLETDSLALVALGALD	P0C0L5	Complement C4-B OS=Homo sapiens OX=9606 GN=C4B PE=1 SV=2	0	0	0	0	0	1	1	1	0	2	1	0	1	0	0	0	0	0	0	4	0	4	3	1	0	1	1	1	1	0	0	0	0	0	0	0	0	0	0	0	0	0	0	0	0	0	0	0	0	0	0	0	0	0	0	0	0	0	0	0	0	0	0	0	0	0	0	0	0	0	0	0
GHKEVTKEVVTSE	P02671	Fibrinogen alpha chain OS=Homo sapiens OX=9606 GN=FGA PE=1 SV=2	3	3	2	1	0	1	1	2	1	1	2	1	1	1	1	1	1	0	0	0	0	0	0	0	0	0	0	0	0	0	0	0	0	0	0	0	0	0	0	0	0	0	0	0	0	0	0	0	0	0	0	0	0	0	0	0	0	0	0	0	0	0	0	0	0	0	0	0	0	0	0	0
GLGHGHEQQHGLGHGHKF	B4E1C2	Kininogen 1, isoform CRA_b OS=Homo sapiens OX=9606 GN=KNG1 PE=2 SV=1	0	0	0	0	0	0	0	0	0	0	0	0	0	0	0	0	0	0	0	0	0	0	0	0	0	0	0	0	0	0	0	1	2	0	0	2	1	0	0	0	0	0	2	0	1	2	0	0	2	1	1	1	0	1	3	2	1	0	0	0	0	0	0	0	0	0	0	0	0	0	0	0
GRLTPYADEFKVKIDQTVEELRR	P06727	Apolipoprotein A-IV OS=Homo sapiens OX=9606 GN=APOA4 PE=1 SV=3	0	0	0	0	0	0	0	0	0	0	0	0	0	0	0	0	0	0	0	0	0	0	0	0	0	0	0	0	0	0	0	0	1	2	5	4	2	1	4	2	0	0	0	1	0	0	1	0	0	0	0	0	0	0	0	0	0	0	0	0	0	0	0	0	0	0	0	0	0	0	0	0
GSYAAWLSRDSSTWLTAFVLKVLSLAQEQVGGSPEKLQETSNWLLSQQQADGSFQD	P0C0L4	Complement C4-A OS=Homo sapiens OX=9606 GN=C4A PE=1 SV=2	0	1	2	0	0	2	0	3	0	0	0	5	4	0	0	1	0	2	0	0	0	0	0	0	0	1	0	0	2	0	0	0	0	0	0	0	0	0	0	0	0	0	0	0	0	0	0	0	0	0	0	0	0	0	0	0	0	0	0	0	0	0	0	0	0	0	0	0	0	0	0	0
GVKLTDVAPVSFFLVLDVVYLVYESKHLHEGAKSETAEELKKVAQELEEKLNILNNNYKILQADQEL	A0A024R1G8,A0A024R1Q4,A5PL32,Q1WWL5,Q29RW7,Q2KHQ6	APOL1 protein (Fragment) OS=Homo sapiens OX=9606 GN=APOL1 PE=2 SV=1	0	0	0	0	0	0	0	0	0	0	0	0	0	0	0	0	0	0	0	0	0	0	0	0	0	0	0	0	0	0	0	1	0	1	0	14	0	0	4	0	0	0	1	0	1	0	0	0	0	0	0	0	0	0	0	1	0	0	0	0	0	0	0	0	0	0	0	0	0	0	0	0
HGARVVLVAVD	P01024,V9HWA9	Complement C3 OS=Homo sapiens OX=9606 GN=C3 PE=1 SV=2	0	0	0	0	1	2	1	1	0	1	1	1	0	0	0	0	0	0	0	4	0	1	1	2	1	2	2	1	1	0	0	0	0	0	0	0	0	0	0	0	0	0	0	0	0	0	0	0	0	0	0	0	0	0	0	0	0	0	0	0	0	0	0	0	0	0	0	0	0	0	0	0
HTNSLNIAGLSLDFSSKLDNIYSSD	C0JYY2	Apolipoprotein B (Including Ag(X) antigen) OS=Homo sapiens OX=9606 GN=APOB PE=4 SV=1	0	0	0	0	0	1	0	1	1	1	1	1	0	1	0	1	1	1	0	4	1	1	2	1	0	1	1	1	1	0	0	0	0	0	0	0	0	0	0	0	0	0	0	0	0	0	0	0	0	0	0	0	0	0	0	0	0	0	0	0	0	0	0	0	0	0	0	0	0	0	0	0
IRYYTYLIMN	P01024,V9HWA9	Complement C3 OS=Homo sapiens OX=9606 GN=C3 PE=1 SV=2	0	0	0	0	0	0	0	0	0	0	0	0	0	0	0	0	0	0	0	0	0	0	0	0	0	0	0	0	0	1	0	0	2	2	4	4	4	2	2	0	0	0	2	0	0	0	0	0	0	0	0	0	0	0	0	0	0	0	0	0	0	0	0	0	0	0	0	0	0	0	0	0
KEVYMPSSIFQDDFVIPDISEPGTWK	P0C0L5	Complement C4-B OS=Homo sapiens OX=9606 GN=C4B PE=1 SV=2	0	0	0	0	0	0	0	0	0	0	0	0	0	0	0	0	0	0	0	0	0	0	0	0	0	0	0	0	0	0	0	0	0	1	1	1	0	0	0	1	0	3	5	3	3	1	2	2	0	0	0	0	0	0	0	0	0	0	0	0	0	0	0	0	0	0	0	0	0	0	0	0
KFSPGAPGGSGSQPNQKLGHPEALSAGTGSPQPPSFTY	Q15942	Zyxin OS=Homo sapiens OX=9606 GN=ZYX PE=1 SV=1	0	0	0	0	0	0	0	0	0	0	0	0	0	0	0	0	0	0	0	0	0	0	0	0	0	0	0	0	0	0	0	0	0	0	0	0	0	0	0	0	0	0	0	0	0	0	0	0	3	3	2	2	0	3	3	4	3	0	0	0	0	0	0	0	0	0	0	0	0	0	0	0
KKREEAPSLRPAPPPISGGGYR	P02675,V9HVY1	Fibrinogen beta chain OS=Homo sapiens OX=9606 GN=FGB PE=1 SV=2	1	2	1	1	0	2	2	3	1	2	1	1	1	1	1	1	2	0	0	0	0	0	0	0	0	0	0	0	0	0	0	0	0	0	0	0	0	0	0	0	0	0	0	0	0	0	0	0	0	0	0	0	0	0	0	0	0	0	0	0	0	0	0	0	0	0	0	0	0	0	0	0
LEEVKAKVQPYLDDFQKKWQEEMELYRQKVE	A0A024R3E3,P02647	Apolipoprotein A-I OS=Homo sapiens OX=9606 GN=APOA1 PE=1 SV=1	2	0	0	0	0	2	0	0	0	2	0	1	1	0	0	0	0	0	0	2	2	4	1	3	0	1	1	1	0	0	0	0	0	0	0	0	0	0	0	0	0	0	0	0	0	0	0	0	0	0	0	0	0	0	0	0	0	0	0	0	0	0	0	0	0	0	0	0	0	0	0	0
LESHSTEAVLGD	E9KL26,P05155	Plasma protease C1 inhibitor OS=Homo sapiens OX=9606 GN=SERPING1 PE=1 SV=2	1	0	0	0	0	1	1	0	0	0	1	1	1	1	0	0	0	0	0	5	1	1	1	1	1	1	2	1	1	0	0	0	0	0	0	0	0	0	0	0	0	0	0	0	0	0	0	0	0	0	0	0	0	0	0	0	0	0	1	0	0	0	0	0	0	0	0	0	0	0	0	0
LGEENFKALVL	P02768	Serum albumin OS=Homo sapiens OX=9606 GN=ALB PE=1 SV=2	2	2	4	1	0	0	1	0	0	0	0	0	0	0	0	0	0	2	5	3	0	0	0	0	0	0	1	0	0	0	0	0	0	0	0	0	0	0	0	0	0	0	0	0	0	0	0	0	0	0	0	0	0	0	0	0	0	0	1	0	0	1	0	0	0	0	0	0	0	0	0	0
LGFTDLFSKWADLSGITKQQK	A0A024R6I9,B2R815,P29622	Kallistatin OS=Homo sapiens OX=9606 GN=SERPINA4 PE=1 SV=3	0	0	0	0	0	0	0	0	0	0	0	0	0	0	0	0	0	0	0	0	0	0	0	0	0	0	0	0	0	1	0	0	1	2	3	2	3	2	4	0	0	0	1	2	1	0	0	1	0	0	0	0	0	0	0	0	0	0	0	0	0	0	0	0	0	0	0	0	0	0	0	0
LHNHYTQKSLSLSPG	V9HW68	Epididymis luminal protein 214 OS=Homo sapiens OX=9606 GN=HEL-214 PE=2 SV=1	0	1	0	0	0	1	0	1	0	1	1	1	2	0	0	1	0	1	0	2	1	1	1	1	0	1	2	1	1	0	0	0	0	0	0	2	0	0	0	0	0	0	0	0	0	0	0	0	0	0	0	0	0	0	0	0	0	0	0	0	0	0	0	0	0	0	0	0	0	0	0	0
LPLLMDSVIQALAELEQKVPAAK	Q96PD5	N-acetylmuramoyl-L-alanine amidase OS=Homo sapiens OX=9606 GN=PGLYRP2 PE=1 SV=1	0	0	0	0	0	0	0	0	0	0	0	0	0	0	0	0	0	0	0	0	0	0	0	0	0	0	0	0	0	1	0	0	0	0	0	0	0	0	0	1	1	1	6	4	3	3	2	1	0	0	0	0	0	0	0	0	0	0	0	0	0	0	0	0	0	0	0	0	0	0	0	0
LRHTFMGVVSLGSPSGEVSHPRKT	C9JV77,P02765	Alpha-2-HS-glycoprotein OS=Homo sapiens OX=9606 GN=AHSG PE=1 SV=2	1	0	2	0	0	1	1	0	2	0	0	1	0	2	1	0	2	0	3	0	1	0	0	0	0	1	4	0	1	0	0	0	0	0	0	0	0	0	0	0	0	0	0	0	0	0	0	0	0	0	0	0	0	0	0	0	0	0	0	0	0	0	0	0	0	0	0	0	0	0	0	0
LSINTHPSQKPLSI	P01024,V9HWA9	Complement C3 OS=Homo sapiens OX=9606 GN=C3 PE=1 SV=2	0	0	0	0	0	0	0	0	0	0	0	0	0	0	0	0	0	0	0	0	0	0	0	0	0	0	0	0	0	0	0	0	0	2	3	2	1	1	1	1	0	0	4	3	1	2	1	1	0	0	0	0	0	0	0	0	0	0	0	0	0	0	0	0	0	0	0	0	0	0	0	0
LSYEGEVTK	A0A140VKF3,P36955	Pigment epithelium-derived factor OS=Homo sapiens OX=9606 GN=SERPINF1 PE=1 SV=4	0	0	0	0	0	0	0	0	0	0	0	0	0	0	0	0	0	0	0	0	0	0	0	0	0	0	0	0	0	2	1	1	1	0	0	0	2	0	0	0	3	2	2	1	1	2	1	1	0	0	0	0	1	2	0	0	0	0	0	0	0	0	0	0	0	0	0	0	0	0	0	0
LTRKEVYIKNGDKK	B4E1Z4	cDNA FLJ55673, highly similar to Complement factor B OS=Homo sapiens OX=9606 PE=1 SV=1	0	0	0	0	0	0	0	0	0	0	0	0	0	0	0	0	0	0	0	0	0	0	0	0	0	0	0	0	0	4	1	2	2	0	0	1	1	0	0	0	1	1	2	2	1	2	2	1	0	0	0	0	0	0	0	0	0	0	0	0	0	0	0	0	0	0	0	0	0	0	0	0
NGGLARRIHEDSDSALQLQD	Q14624	Inter-alpha-trypsin inhibitor heavy chain H4 OS=Homo sapiens OX=9606 GN=ITIH4 PE=1 SV=4	1	0	1	0	1	1	1	2	1	0	2	0	1	0	1	1	0	1	1	3	0	0	1	0	1	1	2	0	0	0	0	0	0	0	0	0	0	0	0	0	0	0	0	0	0	0	0	0	0	0	0	0	0	0	0	0	0	0	0	0	0	0	0	0	0	0	0	0	0	0	0	0
NSEEFAAAMSRYELK	C0JYY2	Apolipoprotein B (Including Ag(X) antigen) OS=Homo sapiens OX=9606 GN=APOB PE=4 SV=1	0	0	0	0	0	0	0	0	0	0	0	0	0	0	0	0	0	0	0	0	0	0	0	0	0	0	0	0	0	0	0	0	0	1	2	3	1	2	2	2	1	0	2	1	2	2	2	0	0	0	0	0	0	0	0	0	0	0	0	0	0	0	0	0	0	0	0	0	0	0	0	0
PETVTVTVGPAEPTLVNFHLKRSIPQVSPVRRAPS	P15169	Carboxypeptidase N catalytic chain OS=Homo sapiens OX=9606 GN=CPN1 PE=1 SV=1	0	0	0	0	0	1	1	1	0	0	0	0	0	0	1	0	2	0	0	8	0	2	0	1	0	0	5	1	0	0	0	0	0	0	0	0	0	0	0	0	0	0	0	0	0	0	0	0	0	0	0	0	0	0	0	0	0	0	0	0	0	0	0	0	0	0	0	0	0	0	0	0
PMFIVNTNVPRASVPD	I4AY87,P14174	Macrophage migration inhibitory factor OS=Homo sapiens OX=9606 GN=MIF PE=1 SV=4	0	0	4	0	0	2	2	2	3	0	2	1	1	2	0	0	1	0	0	1	0	0	1	0	0	1	0	0	0	0	0	0	0	0	0	0	0	0	0	0	0	0	0	0	0	0	0	0	0	0	0	0	0	0	0	0	0	0	0	0	0	0	0	0	0	0	0	0	0	0	0	0
PNSVSLIILVSDGDPTVGELKLSKIQKNVKENIQD	A2RTY6,P19823	Inter-alpha-trypsin inhibitor heavy chain H2 OS=Homo sapiens OX=9606 GN=ITIH2 PE=1 SV=2	1	0	0	0	1	0	1	1	0	0	0	1	1	0	0	1	0	0	1	5	0	1	1	1	1	1	0	1	1	0	0	0	0	0	0	0	0	0	0	0	0	0	0	0	0	0	0	0	0	0	0	0	0	0	0	0	0	0	0	0	0	3	0	0	0	0	0	0	0	0	0	0
PPVLDSDGSFFLYSKLTVDK	V9HW68	Epididymis luminal protein 214 OS=Homo sapiens OX=9606 GN=HEL-214 PE=2 SV=1	0	0	0	0	0	0	0	0	0	0	0	0	0	0	0	0	0	0	0	0	0	0	0	0	0	0	0	0	0	0	0	0	0	0	0	0	0	0	0	0	16	4	0	0	0	0	0	0	0	0	0	0	1	2	0	0	0	0	0	0	0	0	0	0	0	0	0	0	0	0	0	0
PRHRQGPVNLLS	Q14624	Inter-alpha-trypsin inhibitor heavy chain H4 OS=Homo sapiens OX=9606 GN=ITIH4 PE=1 SV=4	1	0	2	0	0	1	1	2	0	0	1	0	2	0	0	0	0	1	3	3	0	0	1	0	0	2	1	1	1	0	0	0	0	0	0	0	0	0	0	0	0	0	0	0	0	0	0	0	0	0	0	0	0	0	0	0	0	0	0	0	0	0	0	0	0	0	0	0	0	0	0	0
PTVLELGITGSKFDVSSFNPHGISTFTDE	P27169	Serum paraoxonase/arylesterase 1 OS=Homo sapiens OX=9606 GN=PON1 PE=1 SV=3	0	0	1	0	1	3	1	2	0	1	0	1	1	0	0	1	0	1	0	2	1	0	0	1	0	1	2	2	1	0	0	0	0	0	0	0	0	0	0	0	0	0	0	0	0	0	0	0	0	0	0	0	0	0	0	0	0	0	0	0	0	0	0	0	0	0	0	0	0	0	0	0
PVCLAKMYYSAVD	A5PL27,P00450	Ceruloplasmin OS=Homo sapiens OX=9606 GN=CP PE=1 SV=1	4	3	4	0	0	2	3	0	0	1	0	0	0	0	0	0	0	3	0	0	3	0	0	0	0	0	0	0	0	0	0	0	0	0	0	0	0	0	0	0	0	0	0	0	0	0	0	0	0	0	0	0	0	0	0	0	0	0	0	0	0	0	0	0	0	0	0	0	0	0	0	0
QFFKNWRDPDQTDGLGLSYLSSHIANVER	A0A384MEF1,P06396	Gelsolin OS=Homo sapiens OX=9606 GN=GSN PE=1 SV=1	0	0	0	0	0	0	0	0	0	0	0	0	0	0	0	0	0	0	0	0	0	0	0	0	0	0	0	0	0	5	3	4	8	0	2	0	0	1	0	0	0	0	0	0	0	0	0	0	0	0	0	0	0	0	0	0	0	0	0	0	0	0	0	0	0	0	0	0	0	0	0	0
QLNLKLLDNWDSVTSTFSKLREQLGPVTQEFWDNLEKETEGLRQEMSKDLEEVK	A0A024R3E3,P02647	Apolipoprotein A-I OS=Homo sapiens OX=9606 GN=APOA1 PE=1 SV=1	0	0	0	0	0	0	0	0	0	0	0	0	0	0	0	0	0	0	0	0	0	0	0	0	0	0	0	0	0	0	0	0	0	7	2	5	0	2	1	0	0	0	4	1	0	0	0	1	0	0	0	0	0	0	0	0	0	0	0	0	0	0	0	0	0	0	0	0	0	0	0	0
QSVKVRVYSLNDD	P01031	Complement C5 OS=Homo sapiens OX=9606 GN=C5 PE=1 SV=4	0	0	0	1	0	1	1	2	1	1	0	2	1	1	1	1	1	2	0	2	0	0	0	1	1	1	0	1	1	0	0	0	0	0	0	0	0	0	0	0	0	0	0	0	0	0	0	0	0	0	0	0	0	0	0	0	0	0	0	0	0	0	0	0	0	0	0	0	0	0	0	0
REKPRVQEKQHPVPPPAQNQN	Q15942	Zyxin OS=Homo sapiens OX=9606 GN=ZYX PE=1 SV=1	0	0	0	0	0	0	0	0	0	0	0	0	0	0	0	0	0	0	0	0	0	0	0	0	0	0	0	0	0	0	0	0	0	0	0	0	0	0	0	0	0	0	0	0	0	0	0	0	3	2	2	2	3	4	2	2	3	0	0	0	0	0	0	0	0	0	0	0	0	0	0	0
RFSGSGSGTDFTLKISRVEAED	Q0KKI6	Immunoblobulin light chain (Fragment) OS=Homo sapiens OX=9606 PE=1 SV=1	0	0	0	0	0	2	1	0	1	1	1	1	2	0	1	0	0	0	0	1	1	0	2	0	1	1	4	2	1	0	0	0	0	0	0	0	0	0	0	0	0	0	0	0	0	0	0	0	0	0	0	0	0	0	0	0	0	0	0	0	0	0	0	0	0	0	0	0	0	0	0	0
RRYSAWAESVTNLPQVIK	P10643	Complement component C7 OS=Homo sapiens OX=9606 GN=C7 PE=1 SV=2	0	0	0	0	0	0	0	0	0	0	0	0	0	0	0	0	0	0	0	0	0	0	0	0	0	0	0	0	0	0	0	0	0	2	1	1	2	2	1	0	4	0	2	2	2	2	2	0	0	0	0	0	0	0	0	0	0	0	0	0	0	0	0	0	0	0	0	0	0	0	0	0
SAPTDVLDSLTTIPELKDHL	Q86UX7,Q86UX7-2	Fermitin family homolog 3 OS=Homo sapiens OX=9606 GN=FERMT3 PE=1 SV=1	0	0	0	0	0	0	0	0	0	0	0	0	0	0	0	0	0	0	0	0	0	0	0	0	0	0	0	0	0	0	0	0	0	0	0	0	0	0	0	0	0	0	0	0	0	0	0	0	0	0	0	0	0	0	0	0	1	2	2	2	0	2	2	2	2	3	1	1	0	2	0	1
SEAEDASLLSFMQGYMKHATKTA	A3KPE2,B0YIW2,P02656	Apolipoprotein C-III OS=Homo sapiens OX=9606 GN=APOC3 PE=1 SV=1	0	0	0	0	0	0	0	0	0	0	0	0	0	0	0	0	0	0	0	0	0	0	0	0	0	0	0	0	0	2	0	3	3	0	0	0	0	0	0	0	0	0	0	0	0	0	0	0	0	1	1	2	0	0	0	0	1	1	0	1	0	2	1	1	1	1	2	0	0	0	0	0
SEFWDLDPEVRPTSAVAA	A3KPE2,B0YIW2,P02656	Apolipoprotein C-III OS=Homo sapiens OX=9606 GN=APOC3 PE=1 SV=1	0	1	0	0	0	0	0	0	0	0	0	0	0	0	0	0	0	0	0	2	0	0	0	0	0	0	0	0	0	0	0	0	0	0	0	0	0	0	0	0	0	0	0	0	0	0	0	0	0	0	0	0	0	0	0	0	0	1	1	2	0	3	1	2	2	3	5	0	0	0	0	0
SGRDYVSQFEGSAL	A0A024R3E3,P02647	Apolipoprotein A-I OS=Homo sapiens OX=9606 GN=APOA1 PE=1 SV=1	1	0	1	0	1	0	0	0	0	0	0	0	0	0	1	0	0	1	1	7	1	1	1	0	1	2	2	1	1	0	0	0	0	0	0	0	0	0	0	0	0	0	0	0	0	0	0	0	0	0	0	0	0	0	0	0	0	0	0	0	0	0	0	0	0	0	0	0	0	0	0	0
SIYGEKFEDENFILK	B2RE56	Peptidyl-prolyl cis-trans isomerase OS=Homo sapiens OX=9606 PE=2 SV=1	0	0	0	0	0	0	0	0	0	0	0	0	0	0	0	0	0	0	0	0	0	0	0	0	0	0	0	0	0	2	0	1	1	1	2	2	1	3	2	0	0	0	1	2	2	1	0	0	0	0	0	0	2	0	0	0	0	0	0	0	0	0	0	0	0	0	0	0	0	0	0	0
SKSNEKAEEWGRSGKD	A0A096LPE2	SAA2-SAA4 readthrough OS=Homo sapiens OX=9606 GN=SAA2-SAA4 PE=4 SV=1	0	0	0	0	0	1	1	1	1	1	1	0	1	0	1	1	0	0	0	3	2	1	1	1	1	2	3	0	0	0	0	0	0	0	0	0	0	0	0	0	0	0	0	0	0	0	0	0	0	0	0	0	0	0	0	0	0	0	0	0	0	0	0	0	0	0	0	0	0	0	0	0
SLALVALGALD	P0C0L5	Complement C4-B OS=Homo sapiens OX=9606 GN=C4B PE=1 SV=2	0	0	0	0	0	2	1	2	1	3	1	1	2	1	0	0	0	0	0	0	0	0	1	0	3	2	0	1	1	0	0	0	0	0	0	0	0	0	0	0	0	0	0	0	0	0	0	0	0	0	0	0	0	0	0	0	0	0	0	0	0	1	0	0	0	0	0	0	0	0	0	0
SMPPVIKVDRPFHFMIYEETSGMLLFLGRVVNPTLL	G3V2W1	Protein Z-dependent protease inhibitor OS=Homo sapiens OX=9606 GN=SERPINA10 PE=1 SV=1	0	0	0	0	1	0	0	0	0	0	0	0	0	0	0	0	0	2	0	7	0	0	0	0	0	0	0	0	0	2	0	0	0	1	2	4	0	0	0	0	0	0	0	0	0	0	0	0	0	1	2	0	0	0	0	0	1	0	0	0	0	0	0	0	0	0	0	0	0	0	0	0
SPGSGNARPNNPD	P02671	Fibrinogen alpha chain OS=Homo sapiens OX=9606 GN=FGA PE=1 SV=2	0	0	0	0	0	2	2	2	3	2	1	1	1	2	3	2	2	0	0	0	0	0	0	0	0	0	0	0	0	0	0	0	0	0	0	0	0	0	0	0	0	0	0	0	0	0	0	0	0	0	0	0	0	0	0	0	0	0	0	0	0	0	0	0	0	0	0	0	0	0	0	0
SSRQLGLPGPPDVPDHAAYHPFR	Q14624	Inter-alpha-trypsin inhibitor heavy chain H4 OS=Homo sapiens OX=9606 GN=ITIH4 PE=1 SV=4	0	0	0	0	0	0	0	0	0	0	0	0	0	0	0	0	0	0	0	0	0	0	0	0	0	0	0	0	0	2	0	2	2	2	0	2	1	1	2	1	0	0	1	1	0	0	1	0	2	0	1	2	0	0	0	0	0	0	0	0	0	0	0	0	0	0	0	0	0	0	0	0
STYRVVSVLTVLHQD	V9HW68	Epididymis luminal protein 214 OS=Homo sapiens OX=9606 GN=HEL-214 PE=2 SV=1	1	0	0	0	0	1	1	0	1	1	1	1	0	1	0	1	1	1	0	3	1	1	0	0	1	2	2	1	1	0	0	0	0	0	0	0	0	0	0	0	0	0	0	0	0	0	0	0	0	0	0	0	0	0	0	0	0	0	0	0	0	0	0	0	0	0	0	0	0	0	0	0
SVFLIKGDKVWVYPPEKKEKGYPK	P02790	Hemopexin OS=Homo sapiens OX=9606 GN=HPX PE=1 SV=2	0	0	0	0	0	0	0	0	0	0	0	0	0	0	0	0	0	0	0	0	0	0	0	0	0	0	0	0	0	0	0	0	0	2	0	4	2	1	1	5	0	0	7	1	0	0	0	0	0	0	0	0	0	0	0	0	0	0	0	0	0	0	0	0	0	0	0	0	0	0	0	0
SVTSTFSKLREQLGPVTQE	A0A024R3E3,P02647	Apolipoprotein A-I OS=Homo sapiens OX=9606 GN=APOA1 PE=1 SV=1	1	0	2	1	0	0	1	2	0	1	0	1	0	0	0	0	0	1	1	4	1	0	0	0	0	0	4	0	3	0	0	0	0	0	0	0	0	0	0	0	0	0	0	0	0	0	0	0	0	0	0	0	0	0	0	0	0	0	0	0	0	0	0	0	0	0	0	0	0	0	0	0
TASDFITKMDYPKQTQVSVLPEGGETPLF	A0A384MEF1,P06396	Gelsolin OS=Homo sapiens OX=9606 GN=GSN PE=1 SV=1	0	0	0	0	0	0	0	0	0	0	0	0	0	0	0	0	0	0	0	0	0	0	0	0	0	0	0	0	0	5	1	6	7	0	0	1	0	0	1	0	0	0	2	0	0	0	0	0	0	0	0	0	0	0	0	0	0	0	0	0	0	0	0	0	0	0	0	0	0	0	0	0
TASYYSPYGQREFTAGFVQFR	Q8WWA0	Intelectin-1 OS=Homo sapiens OX=9606 GN=ITLN1 PE=1 SV=1	0	0	0	0	0	0	0	0	0	0	0	0	0	0	0	0	0	0	0	0	0	0	0	0	0	0	0	0	0	2	0	0	0	2	2	2	1	3	2	1	0	0	1	2	2	1	1	1	0	0	0	0	0	0	0	0	0	0	0	0	0	0	0	0	0	0	0	0	0	0	0	0
TITVMVENSHGLRVRKKEVYMPSSIFQDDFVIPDISEPGTWKISARFSD	P0C0L5	Complement C4-B OS=Homo sapiens OX=9606 GN=C4B PE=1 SV=2	0	0	0	0	0	0	0	1	0	3	2	2	0	0	0	1	0	0	0	9	1	2	1	1	0	0	0	0	0	0	0	0	0	0	0	0	0	0	0	0	0	0	0	0	0	0	0	0	0	0	0	0	0	0	0	0	0	0	0	0	0	0	0	0	0	0	0	0	0	0	0	0
TPDVSSALDKLKEFGNTLEDKARELISRIKQSELSAK	A0A024R0T8,P02654	Apolipoprotein C-I OS=Homo sapiens OX=9606 GN=APOC1 PE=1 SV=1	0	0	0	0	0	0	0	0	0	0	0	0	0	0	0	0	0	0	0	0	0	0	0	0	0	0	0	0	0	3	0	2	1	0	0	0	7	0	0	7	0	0	0	0	0	1	0	0	0	0	0	0	0	2	0	0	0	0	0	0	0	0	0	0	0	0	0	0	0	0	0	0
TPWSLARPQG	B4E1Z4	cDNA FLJ55673, highly similar to Complement factor B OS=Homo sapiens OX=9606 PE=1 SV=1	3	1	2	1	1	1	1	1	0	1	0	0	0	0	1	1	1	1	0	1	1	1	1	0	0	0	2	1	0	0	0	0	0	0	0	0	0	0	0	0	0	0	0	0	0	0	0	0	0	0	0	0	0	0	0	0	0	0	0	0	0	0	0	0	0	0	0	0	0	0	0	0
TSESGELHGLTTEEEFVEGIYKVEIDTK	A6XGL1,E9KL36,P02766	Transthyretin OS=Homo sapiens OX=9606 GN=TTR PE=1 SV=1	0	0	0	0	0	0	0	0	0	0	0	0	0	0	0	0	0	0	0	0	0	0	0	0	0	0	0	0	0	1	0	0	1	2	2	1	1	2	2	0	0	0	6	1	0	1	1	0	1	0	0	1	0	0	0	0	0	0	0	0	0	0	0	0	0	0	0	0	0	0	0	0
TSESGELHGLTTEEEFVEGIYKVEIDTKSYWK	A6XGL1,E9KL36,P02766	Transthyretin OS=Homo sapiens OX=9606 GN=TTR PE=1 SV=1	0	0	0	0	0	0	0	0	0	0	0	0	0	0	0	0	0	0	0	0	0	0	0	0	0	0	0	0	0	0	0	0	1	2	2	2	2	3	2	0	0	0	2	2	0	2	0	3	0	0	0	0	0	0	0	0	0	0	0	0	0	0	0	0	0	0	0	0	0	0	0	0
TSSTSYNRGDSTFES	P02671	Fibrinogen alpha chain OS=Homo sapiens OX=9606 GN=FGA PE=1 SV=2	0	0	0	0	0	0	0	0	0	0	0	0	0	0	0	0	0	0	0	0	0	0	0	0	0	0	0	0	0	0	0	0	0	0	0	0	0	0	0	0	0	0	0	0	0	0	0	0	1	0	1	1	0	0	0	1	1	2	4	1	0	1	2	0	1	0	1	1	1	1	2	1
TVDPPYPRSIAQYWLGCPAPGHL	D9ZGG2,P04004	Vitronectin OS=Homo sapiens OX=9606 GN=VTN PE=1 SV=1	4	2	0	0	1	2	2	1	3	2	1	0	0	0	0	0	0	1	0	0	4	0	0	0	0	0	0	0	0	0	0	0	0	0	0	0	0	0	0	0	0	0	0	0	0	0	0	0	0	0	0	0	0	0	0	0	0	0	0	0	0	0	0	0	0	0	0	0	0	0	0	0
TVRVPMMSDPKAVLR	A0A140VKF3,P36955	Pigment epithelium-derived factor OS=Homo sapiens OX=9606 GN=SERPINF1 PE=1 SV=4	0	0	0	0	0	0	0	0	0	0	0	0	0	0	0	0	0	0	0	0	0	0	0	0	0	0	0	0	0	0	0	3	5	1	3	1	1	1	0	1	0	0	2	0	3	2	0	0	0	0	0	0	0	0	0	0	0	0	0	0	0	0	0	0	0	0	0	0	0	0	0	0
VKDMENLEDVFYQMIDESQSLSLCGMVWEHRK	B4E1Z4	cDNA FLJ55673, highly similar to Complement factor B OS=Homo sapiens OX=9606 PE=1 SV=1	0	0	0	0	0	0	0	0	0	0	0	0	0	0	0	0	0	0	0	0	0	0	0	0	0	0	0	0	0	0	0	0	0	0	0	0	0	0	0	0	0	0	7	4	5	4	3	0	0	0	0	0	0	0	0	0	0	0	0	0	0	0	0	0	0	0	0	0	0	0	0	0
VLKDSGRDYVSQFEGSALGKQLNLKLL	A0A024R3E3,P02647	Apolipoprotein A-I OS=Homo sapiens OX=9606 GN=APOA1 PE=1 SV=1	1	0	1	0	0	0	1	0	1	0	0	0	0	0	0	0	1	2	1	5	1	1	0	1	0	1	4	1	1	0	0	0	0	0	0	0	0	0	0	0	0	0	0	0	0	0	0	0	0	0	0	0	0	0	0	0	0	0	0	0	0	0	0	0	0	0	0	0	0	0	0	0
VSALLTPAEQTGTWK	C0JYY2	Apolipoprotein B (Including Ag(X) antigen) OS=Homo sapiens OX=9606 GN=APOB PE=4 SV=1	0	0	0	0	0	0	0	0	0	0	0	0	0	0	0	0	0	0	0	0	0	0	0	0	0	0	0	0	0	0	0	0	1	1	1	1	1	2	2	0	0	0	4	3	2	2	2	1	0	0	0	0	0	0	0	0	0	0	0	0	0	0	0	0	0	0	0	0	0	0	0	0
VSYAFLEKLALD	Q14624	Inter-alpha-trypsin inhibitor heavy chain H4 OS=Homo sapiens OX=9606 GN=ITIH4 PE=1 SV=4	0	0	0	0	0	1	2	1	0	1	1	1	1	1	1	1	1	0	0	1	1	1	1	0	1	2	2	1	1	0	0	0	0	0	0	0	0	0	0	0	0	0	0	0	0	0	0	0	0	0	0	0	0	0	0	0	0	0	0	0	0	0	0	0	0	0	0	0	0	0	0	0
VVVDVSHED	V9HW68	Epididymis luminal protein 214 OS=Homo sapiens OX=9606 GN=HEL-214 PE=2 SV=1	0	1	0	0	0	1	1	1	1	0	1	1	1	1	0	0	0	0	0	6	1	0	0	1	0	2	2	1	1	0	0	0	0	0	0	0	0	0	0	0	0	0	0	0	0	0	0	0	0	0	0	0	0	0	0	0	0	0	0	0	0	0	0	0	0	0	0	0	0	0	0	0
WADLSGITK	A0A024R6I9,B2R815,P29622	Kallistatin OS=Homo sapiens OX=9606 GN=SERPINA4 PE=1 SV=3	0	0	0	0	0	0	0	0	0	0	0	0	0	0	0	0	0	0	0	0	0	0	0	0	0	0	0	0	0	0	0	0	0	2	2	2	2	2	2	0	1	0	4	1	2	1	1	1	0	0	0	0	0	0	0	0	0	0	0	0	0	0	0	0	0	0	0	0	0	0	0	0
WGTFEEVSGNVSPGTRREYHTE	P02671	Fibrinogen alpha chain OS=Homo sapiens OX=9606 GN=FGA PE=1 SV=2	2	0	2	0	1	2	2	4	2	2	0	1	1	1	1	1	1	0	0	0	0	0	0	0	0	0	0	0	0	0	0	0	0	0	0	0	0	0	0	0	0	0	0	0	0	0	0	0	0	0	0	0	0	0	0	0	0	0	0	0	0	0	0	0	0	0	0	0	0	0	0	0
WTLTAPPGYR	O00187	Mannan-binding lectin serine protease 2 OS=Homo sapiens OX=9606 GN=MASP2 PE=1 SV=4	0	0	0	0	0	0	0	0	0	0	0	0	0	0	0	0	0	0	0	0	0	0	0	0	0	0	0	0	0	0	0	0	0	3	3	3	3	2	2	0	0	0	2	2	1	1	1	0	0	0	0	0	0	0	0	0	0	0	0	0	0	0	0	0	0	0	0	0	0	0	0	0
YHHFISDGVRK	P01024,V9HWA9	Complement C3 OS=Homo sapiens OX=9606 GN=C3 PE=1 SV=2	0	0	0	0	0	0	0	0	0	0	0	0	0	0	0	0	0	0	0	0	0	0	0	0	0	0	0	0	0	0	0	0	1	2	1	0	2	1	2	1	3	3	2	1	0	1	1	2	0	0	0	0	0	0	0	0	0	0	0	0	0	0	0	0	0	0	0	0	0	0	0	0
YHLNQPFIFVLRDTDTGALLFIGKILDPRGP	A0A140VKF3,P36955	Pigment epithelium-derived factor OS=Homo sapiens OX=9606 GN=SERPINF1 PE=1 SV=4	2	1	1	0	1	2	2	2	2	2	1	0	2	0	0	0	0	2	1	0	0	0	1	0	0	0	0	0	1	0	0	0	0	0	0	0	0	0	0	0	0	0	0	0	0	0	0	0	0	0	0	0	0	0	0	0	0	0	0	0	0	0	0	0	0	0	0	0	0	0	0	0
YLGEEYVK	B4E1B2	cDNA FLJ53691, highly similar to Serotransferrin OS=Homo sapiens OX=9606 PE=2 SV=1	0	0	0	0	0	0	0	0	0	0	0	0	0	0	0	0	0	0	0	0	0	0	0	0	0	0	0	0	0	0	0	0	0	2	2	2	2	2	2	0	1	0	4	1	0	0	1	1	1	0	0	0	2	0	0	0	0	0	0	0	0	0	0	0	0	0	0	0	0	0	0	0
YRVFALDQK	P0C0L5	Complement C4-B OS=Homo sapiens OX=9606 GN=C4B PE=1 SV=2	0	0	0	0	0	0	0	0	0	0	0	0	0	0	0	0	0	0	0	0	0	0	0	0	0	0	0	0	0	3	1	0	1	0	0	0	0	0	1	0	3	2	4	2	1	3	2	0	0	0	0	0	0	0	0	0	0	0	0	0	0	0	0	0	0	0	0	0	0	0	0	0
AIGYLNTGYQRQLNYK	P01023	Alpha-2-macroglobulin OS=Homo sapiens OX=9606 GN=A2M PE=1 SV=3	0	0	0	0	0	0	0	0	0	0	0	0	0	0	0	0	0	0	0	0	0	0	0	0	0	0	0	0	0	1	0	0	0	0	2	2	1	1	2	2	1	2	2	1	1	1	2	1	0	0	0	0	0	0	0	0	0	0	0	0	0	0	0	0	0	0	0	0	0	0	0	0
AKPALEDLR	A0A024R3E3,P02647	Apolipoprotein A-I OS=Homo sapiens OX=9606 GN=APOA1 PE=1 SV=1	0	0	0	0	0	0	0	0	0	0	0	0	0	0	0	0	0	0	0	0	0	0	0	0	0	0	0	0	0	0	4	5	2	0	0	0	2	0	0	0	0	0	0	0	1	1	0	0	0	0	0	0	1	3	3	0	0	0	0	0	0	0	0	0	0	0	0	0	0	0	0	0
ALLSPYSYSTTA	A6XGL1,E9KL36,P02766	Transthyretin OS=Homo sapiens OX=9606 GN=TTR PE=1 SV=1	0	0	0	0	0	0	0	0	0	0	0	0	0	0	0	0	0	0	0	0	0	0	0	0	0	0	0	0	0	0	0	0	0	0	0	0	0	0	0	0	0	0	0	0	0	0	0	0	0	0	0	0	0	0	0	0	0	0	0	0	0	0	3	2	2	3	1	1	1	4	3	2
APKPKVNPFRPGDSEPPPAPGAQRAQ	Q15942	Zyxin OS=Homo sapiens OX=9606 GN=ZYX PE=1 SV=1	0	0	0	0	0	0	0	0	0	0	0	0	0	0	0	0	0	0	0	0	0	0	0	0	0	0	0	0	0	0	0	0	0	0	0	0	0	0	0	0	0	0	0	0	0	0	0	0	3	3	3	1	2	4	2	2	2	0	0	0	0	0	0	0	0	0	0	0	0	0	0	0
APLQPVTPLQLFEG	P0C0L5	Complement C4-B OS=Homo sapiens OX=9606 GN=C4B PE=1 SV=2	0	0	0	0	0	0	0	0	0	0	0	0	0	0	0	0	0	0	0	1	1	2	1	0	1	0	0	0	0	0	0	0	0	0	0	0	0	0	0	0	0	0	0	0	0	0	0	0	0	0	0	0	0	0	0	0	0	4	3	4	0	5	0	0	0	0	0	0	0	0	0	0
APRSALYSPSDPLTLLQAD	O00391	Sulfhydryl oxidase 1 OS=Homo sapiens OX=9606 GN=QSOX1 PE=1 SV=3	1	1	0	0	1	2	0	1	1	1	1	0	1	0	1	0	0	1	0	3	1	1	1	0	1	1	0	1	1	0	0	0	0	0	0	0	0	0	0	0	0	0	0	0	0	0	0	0	0	0	0	0	0	0	0	0	0	0	0	0	0	0	0	0	0	0	0	0	0	0	0	0
APVIHQEMIGGLRNNNEK	P01024,V9HWA9	Complement C3 OS=Homo sapiens OX=9606 GN=C3 PE=1 SV=2	1	0	1	0	0	1	1	1	1	1	0	1	0	1	0	0	0	0	1	3	1	0	1	0	0	2	2	1	2	0	0	0	0	0	0	0	0	0	0	0	0	0	0	0	0	0	0	0	0	0	0	0	0	0	0	0	0	0	0	0	0	0	0	0	0	0	0	0	0	0	0	0
ATISIKSYPD	P01031	Complement C5 OS=Homo sapiens OX=9606 GN=C5 PE=1 SV=4	1	1	2	1	0	2	2	2	0	1	1	1	1	0	0	1	1	1	0	0	0	1	1	1	1	0	0	0	0	0	0	0	0	0	0	0	0	0	0	0	0	0	0	0	0	0	0	0	0	0	0	0	0	0	0	0	0	0	0	0	0	0	0	0	0	0	0	0	0	0	0	0
ATLKDQLIYNLLKEEQTPQNK	P00338,V9HWB9	L-lactate dehydrogenase A chain OS=Homo sapiens OX=9606 GN=LDHA PE=1 SV=2	0	0	0	0	0	0	0	0	0	0	0	0	0	0	0	0	0	0	0	0	0	0	0	0	0	0	0	0	0	0	0	0	1	2	3	1	0	3	2	0	1	0	3	1	2	1	1	1	0	0	0	0	0	0	0	0	0	0	0	0	0	0	0	0	0	0	0	0	0	0	0	0
DAHKSEVAHRFKDLGE	P02768	Serum albumin OS=Homo sapiens OX=9606 GN=ALB PE=1 SV=2	0	0	1	0	0	0	0	1	1	0	1	1	0	1	1	0	0	0	4	4	1	0	0	1	0	2	2	0	0	0	0	0	0	0	0	0	0	0	0	0	0	0	0	0	0	0	0	0	0	0	0	0	0	0	0	0	0	1	0	0	0	0	0	0	0	0	0	0	0	0	0	0
DDPDAPLQPVTPL	P0C0L5	Complement C4-B OS=Homo sapiens OX=9606 GN=C4B PE=1 SV=2	0	0	0	0	0	0	0	0	0	0	0	0	0	0	0	0	0	0	0	0	0	0	0	0	0	0	0	0	0	0	0	0	0	0	0	0	0	0	0	0	0	0	0	0	0	0	0	0	0	0	0	0	0	0	0	0	0	3	2	2	0	0	0	3	2	2	1	1	0	2	2	2
DGKYGFYTHVFRLKKWIQKVIDQFGE	P00734	Prothrombin OS=Homo sapiens OX=9606 GN=F2 PE=1 SV=2	0	0	0	0	0	0	0	0	0	0	0	0	0	0	0	0	0	0	0	0	0	0	0	0	0	0	0	0	0	1	2	2	8	2	1	2	0	0	2	0	0	0	1	1	0	0	0	0	0	0	0	0	0	0	0	0	0	0	0	0	0	0	0	0	0	0	0	0	0	0	0	0
DILMTQSPSSLSASVGD	A0A5C2G4F7	IGL c3450_light_IGKV1-39_IGKJ1 (Fragment) OS=Homo sapiens OX=9606 PE=2 SV=1	0	0	0	0	0	1	1	1	1	1	0	2	0	0	0	2	1	1	0	4	1	0	1	1	2	0	2	0	0	0	0	0	0	0	0	0	0	0	0	0	0	0	0	0	0	0	0	0	0	0	0	0	0	0	0	0	0	0	0	0	0	0	0	0	0	0	0	0	0	0	0	0
DIQMTQSPSSLSASAGD	A0A5C2G3Z0	IGL c4011_light_IGKV1D-13_IGKJ3 (Fragment) OS=Homo sapiens OX=9606 PE=2 SV=1	0	0	0	0	0	1	1	1	1	0	1	1	1	0	1	1	1	1	0	3	1	0	1	1	1	0	1	2	1	0	0	0	0	0	0	0	0	0	0	0	0	0	0	0	0	0	0	0	0	0	0	0	0	0	0	0	0	0	0	0	0	0	0	0	0	0	0	0	0	0	0	0
DLKVEDIPLARITLPDFRLPEIAIPEFIIPTLNLNDFQVPD	C0JYY2	Apolipoprotein B (Including Ag(X) antigen) OS=Homo sapiens OX=9606 GN=APOB PE=4 SV=1	0	3	0	0	0	0	0	0	0	4	0	2	1	0	0	0	3	2	0	0	1	0	1	0	0	1	0	1	3	0	0	0	0	0	0	0	0	0	0	0	0	0	0	0	0	0	0	0	0	0	0	0	0	0	0	0	0	0	0	0	0	0	0	0	0	0	0	0	0	0	0	0
DLPTVELQGVVPR	P00488	Coagulation factor XIII A chain OS=Homo sapiens OX=9606 GN=F13A1 PE=1 SV=4	0	0	0	0	0	0	0	0	0	0	0	0	0	0	0	0	0	0	0	0	0	0	0	0	0	0	0	0	0	0	0	0	0	0	0	0	0	0	0	0	0	0	0	0	0	0	0	0	0	0	0	0	0	0	0	0	0	8	4	5	0	5	0	0	0	0	0	0	0	0	0	0
DRKNPREDYLDVYVFGVGPLVNQVNINALASK	B4E1Z4	cDNA FLJ55673, highly similar to Complement factor B OS=Homo sapiens OX=9606 PE=1 SV=1	0	0	0	0	0	0	0	0	0	0	0	0	0	0	0	0	0	0	0	0	0	0	0	0	0	0	0	0	0	1	0	0	0	2	3	3	1	4	2	0	1	0	3	0	1	0	0	1	0	0	0	0	0	0	0	0	0	0	0	0	0	0	0	0	0	0	0	0	0	0	0	0
DSLSRTTNIQGINLLFSSRR	P0C0L5	Complement C4-B OS=Homo sapiens OX=9606 GN=C4B PE=1 SV=2	0	0	0	0	0	0	0	0	0	0	0	0	0	0	0	0	0	0	0	0	0	0	0	0	0	0	0	0	0	1	0	0	0	1	1	1	1	1	0	1	3	2	4	3	1	1	1	0	0	0	0	0	0	0	0	0	0	0	0	0	0	0	0	0	0	0	0	0	0	0	0	0
DSLSRTTNIQGINLLFSSRRGHLFLQTDQPIYNPGQR	P0C0L5	Complement C4-B OS=Homo sapiens OX=9606 GN=C4B PE=1 SV=2	0	0	0	0	0	0	0	0	0	0	0	0	0	0	0	0	0	0	0	0	0	0	0	0	0	0	0	0	0	0	0	0	0	0	0	0	1	1	0	1	7	6	1	0	2	1	1	1	0	0	0	0	0	0	0	0	0	0	0	0	0	0	0	0	0	0	0	0	0	0	0	0
DVQLTQSPSSLSASVGD	A0A5C2G829	IGL c527_light_IGKV1-16_IGKJ4 (Fragment) OS=Homo sapiens OX=9606 PE=2 SV=1	2	0	0	0	0	0	0	0	1	3	1	2	1	1	0	1	1	1	0	3	0	1	0	2	1	1	0	0	0	0	0	0	0	0	0	0	0	0	0	0	0	0	0	0	0	0	0	0	0	0	0	0	0	0	0	0	0	0	0	0	0	0	0	0	0	0	0	0	0	0	0	0
EIVLTQSPD	A0A5C2G559,A0A5C2GRK1	IGL c1453_light_IGKV3-20_IGKJ1 (Fragment) OS=Homo sapiens OX=9606 PE=2 SV=1	2	0	1	1	0	1	2	1	2	0	0	0	0	0	0	0	1	1	0	5	1	0	1	0	0	1	1	1	0	0	0	0	0	0	0	0	0	0	0	0	0	0	0	0	0	0	0	0	0	0	0	0	0	0	0	0	0	0	0	0	0	0	0	0	0	0	0	0	0	0	0	0
ELSHLPSLYDYSAYRRLIDQYGTHYLQSGSLGGEYR	P10643	Complement component C7 OS=Homo sapiens OX=9606 GN=C7 PE=1 SV=2	0	0	0	0	0	0	0	0	0	0	0	0	0	0	0	0	0	0	0	0	0	0	0	0	0	0	0	0	0	3	0	0	0	1	2	1	1	0	1	0	3	1	3	1	4	0	0	1	0	0	0	0	0	0	0	0	0	0	0	0	0	0	0	0	0	0	0	0	0	0	0	0
ENESLLLEDNIRMFTTAPDQVDKEDED	A5PL27,P00450	Ceruloplasmin OS=Homo sapiens OX=9606 GN=CP PE=1 SV=1	1	0	2	0	1	1	1	1	0	0	0	0	1	0	0	1	0	1	1	4	1	1	1	1	0	0	2	1	0	0	0	0	0	0	0	0	0	0	0	0	0	0	0	0	0	0	0	0	0	0	0	0	0	0	0	0	0	0	0	0	0	0	0	0	0	0	0	0	0	0	0	0
ERQEAEEAKEALLQ	P26038,V9HWC0	Moesin OS=Homo sapiens OX=9606 GN=MSN PE=1 SV=3	0	0	0	0	0	0	0	0	0	0	0	0	0	0	0	0	0	0	0	0	0	0	0	0	0	0	0	0	0	0	0	0	0	0	0	0	0	0	0	0	0	0	0	0	0	0	0	0	0	0	1	1	0	0	0	0	0	1	2	1	1	1	2	2	2	2	2	1	0	1	1	1
ETGDGLDEDSDRAIEG	P00734	Prothrombin OS=Homo sapiens OX=9606 GN=F2 PE=1 SV=2	0	0	0	0	0	0	0	0	0	0	0	0	0	0	0	0	0	0	0	0	0	0	0	0	0	0	0	0	0	0	0	0	0	0	0	0	0	0	0	0	0	0	0	0	0	0	0	0	0	0	0	0	0	0	0	0	0	2	4	1	0	2	2	1	1	1	1	2	1	2	2	0
FMETVAEKALQEYRKKHREE	A0A384NKS6,P10909,P10909-2,P10909-5	Clusterin OS=Homo sapiens OX=9606 GN=CLU PE=1 SV=1	0	0	0	0	0	0	0	0	0	0	0	0	0	0	0	0	0	0	0	0	0	0	0	0	0	0	0	0	0	3	2	5	7	0	1	0	0	0	0	0	0	0	0	0	1	0	2	1	0	0	0	0	0	0	0	0	0	0	0	0	0	0	0	0	0	0	0	0	0	0	0	0
FVIPDISEPGTWKISARFS	P0C0L5	Complement C4-B OS=Homo sapiens OX=9606 GN=C4B PE=1 SV=2	1	0	0	1	1	1	1	1	1	1	1	1	0	1	0	0	0	1	1	0	1	1	1	2	0	2	0	1	1	0	0	0	0	0	0	0	0	0	0	0	0	0	0	0	0	0	0	0	0	0	0	0	0	0	0	0	0	0	0	0	0	0	0	0	0	0	0	0	0	0	0	0
GEFVWKSHKWDRELISERWK	P02790	Hemopexin OS=Homo sapiens OX=9606 GN=HPX PE=1 SV=2	0	0	0	0	0	0	0	0	0	0	0	0	0	0	0	0	0	0	0	0	0	0	0	0	0	0	0	0	0	0	0	0	0	3	1	2	1	2	2	0	2	1	3	0	1	2	1	1	0	0	0	0	0	0	0	0	0	0	0	0	0	0	0	0	0	0	0	0	0	0	0	0
GRTLEIPGNSDPNMIPD	P0C0L5	Complement C4-B OS=Homo sapiens OX=9606 GN=C4B PE=1 SV=2	3	3	1	1	1	0	0	1	0	1	1	1	0	0	0	0	0	2	0	3	0	1	1	0	0	1	0	0	0	0	0	0	0	0	0	0	0	0	0	0	0	0	0	0	0	1	0	0	0	0	0	0	0	0	0	0	0	0	0	0	0	0	0	0	0	0	0	0	0	0	0	0
GSVLSREYSGTIASEANTYLNSK	C0JYY2	Apolipoprotein B (Including Ag(X) antigen) OS=Homo sapiens OX=9606 GN=APOB PE=4 SV=1	0	0	0	0	0	0	0	0	0	0	0	0	0	0	0	0	0	0	0	0	0	0	0	0	0	0	0	0	0	0	0	0	0	3	2	2	2	2	2	1	0	0	3	1	1	1	2	0	0	0	0	0	0	0	0	0	0	0	0	0	0	0	0	0	0	0	0	0	0	0	0	0
GSVLSREYSGTIASEANTYLNSKSTR	C0JYY2	Apolipoprotein B (Including Ag(X) antigen) OS=Homo sapiens OX=9606 GN=APOB PE=4 SV=1	0	0	0	0	0	0	0	0	0	0	0	0	0	0	0	0	0	0	0	0	0	0	0	0	0	0	0	0	0	0	0	0	0	2	2	3	2	2	1	1	0	0	4	2	1	1	1	0	0	0	0	0	0	0	0	0	0	0	0	0	0	0	0	0	0	0	0	0	0	0	0	0
GVVSLGSPSGEVSHPRKT	C9JV77,P02765	Alpha-2-HS-glycoprotein OS=Homo sapiens OX=9606 GN=AHSG PE=1 SV=2	0	0	0	0	0	0	0	0	0	0	1	0	0	0	0	0	0	0	0	0	0	0	0	0	0	0	0	0	0	0	0	0	0	0	0	0	0	0	0	0	0	0	0	0	0	0	0	0	0	0	3	1	0	0	0	0	0	1	0	0	0	0	0	1	1	1	2	2	1	2	4	2
HILRFNRPFLVVIFSTSTQSVLFLGKVVDPTKP	A0A024R6I9,B2R815,P29622	Kallistatin OS=Homo sapiens OX=9606 GN=SERPINA4 PE=1 SV=3	0	0	0	0	0	0	0	0	0	0	0	0	0	0	0	0	0	0	0	0	0	0	0	0	0	0	0	0	0	3	0	0	0	3	6	2	0	2	3	0	0	0	3	0	0	0	0	0	0	0	0	0	0	0	0	0	0	0	0	0	0	0	0	0	0	0	0	0	0	0	0	0
HLRKYTYNYEAESSSGVPGTADSR	C0JYY2	Apolipoprotein B (Including Ag(X) antigen) OS=Homo sapiens OX=9606 GN=APOB PE=4 SV=1	0	0	0	0	0	0	0	0	0	0	0	0	0	0	0	0	0	0	0	0	0	0	0	0	0	0	0	0	0	0	0	0	0	2	2	1	2	2	2	2	1	0	2	2	1	1	1	1	0	0	0	0	0	0	0	0	0	0	0	0	0	0	0	0	0	0	0	0	0	0	0	0
HSRTRYERNIEKISMLEKIYIHPRYNWRENLDRDIALM	P00734	Prothrombin OS=Homo sapiens OX=9606 GN=F2 PE=1 SV=2	0	0	0	0	0	0	0	0	0	0	0	0	0	0	0	0	0	0	0	0	0	0	0	0	0	0	0	0	0	5	1	0	8	0	0	2	1	0	1	0	0	0	3	0	0	0	1	0	0	0	0	0	0	0	0	0	0	0	0	0	0	0	0	0	0	0	0	0	0	0	0	0
HTDLSGKVFVFPRE	P02743,V9HWP0	Serum amyloid P-component OS=Homo sapiens OX=9606 GN=APCS PE=1 SV=2	1	0	0	0	0	0	0	2	0	0	2	0	2	0	1	0	0	0	0	5	1	1	1	2	1	0	2	0	1	0	0	0	0	0	0	0	0	0	0	0	0	0	0	0	0	0	0	0	0	0	0	0	0	0	0	0	0	0	0	0	0	0	0	0	0	0	0	0	0	0	0	0
HVQPQPQPKPQVQLHVQSQ	Q15942	Zyxin OS=Homo sapiens OX=9606 GN=ZYX PE=1 SV=1	0	0	0	0	0	0	0	0	0	0	0	0	0	0	0	0	0	0	0	0	0	0	0	0	0	0	0	0	0	0	0	0	0	0	0	0	0	0	0	0	0	0	0	0	0	0	0	0	2	2	2	2	3	3	2	3	3	0	0	0	0	0	0	0	0	0	0	0	0	0	0	0
HYLMWGLSSDFWGEKPNLSYIIGK	P01024,V9HWA9	Complement C3 OS=Homo sapiens OX=9606 GN=C3 PE=1 SV=2	0	0	0	0	0	0	0	0	0	0	0	0	0	0	0	0	0	0	0	0	0	0	0	0	0	0	0	0	0	0	0	0	0	0	1	0	0	1	0	0	6	6	2	1	1	1	1	2	0	0	0	0	0	0	0	0	0	0	0	0	0	0	0	0	0	0	0	0	0	0	0	0
IADFELPTIIVPEQTIEIPSIKFSVPAGIVIPSFQALTARFEVD	C0JYY2	Apolipoprotein B (Including Ag(X) antigen) OS=Homo sapiens OX=9606 GN=APOB PE=4 SV=1	1	0	0	0	0	1	0	1	0	0	1	0	3	0	0	0	0	6	0	4	1	1	0	1	1	0	0	1	0	0	0	0	0	0	0	0	0	0	0	0	0	0	0	0	0	0	0	0	0	0	0	0	0	0	0	0	0	0	0	0	0	0	0	0	0	0	0	0	0	0	0	0
IHWESASL	P01024,V9HWA9	Complement C3 OS=Homo sapiens OX=9606 GN=C3 PE=1 SV=2	0	0	0	0	0	0	0	0	0	0	0	0	0	0	0	0	0	0	0	0	0	0	0	0	0	0	0	0	0	0	0	0	0	0	0	0	0	0	0	0	0	0	0	0	0	0	0	0	0	0	0	0	0	0	0	0	0	4	4	2	1	0	0	1	0	1	0	0	1	1	4	3
KALYLQYTDETFRTTIEKPVWLGFLGPIIK	A5PL27,P00450	Ceruloplasmin OS=Homo sapiens OX=9606 GN=CP PE=1 SV=1	0	0	0	0	0	0	0	0	0	0	0	0	0	0	0	0	0	0	0	0	0	0	0	0	0	0	0	0	0	0	0	0	0	2	1	3	0	2	1	0	0	0	5	3	1	2	1	1	0	0	0	0	0	0	0	0	0	0	0	0	0	0	0	0	0	0	0	0	0	0	0	0
KEFYLFPTVFDENESLLLEDNIRMFTTAPDQVDKEDED	A5PL27,P00450	Ceruloplasmin OS=Homo sapiens OX=9606 GN=CP PE=1 SV=1	1	0	2	0	1	0	2	1	0	0	0	0	2	0	0	0	0	1	1	3	0	1	0	0	1	2	3	1	0	0	0	0	0	0	0	0	0	0	0	0	0	0	0	0	0	0	0	0	0	0	0	0	0	0	0	0	0	0	0	0	0	0	0	0	0	0	0	0	0	0	0	0
KFGLNTVLTTDNSDLFINSIGIVPSVREKED	B7Z8A2,Q9UHG3	Prenylcysteine oxidase 1 OS=Homo sapiens OX=9606 GN=PCYOX1 PE=1 SV=3	0	0	1	0	0	1	0	1	1	0	0	1	0	2	1	1	0	0	0	4	1	2	0	0	0	1	3	1	1	0	0	0	0	0	0	0	0	0	0	0	0	0	0	0	0	0	0	0	0	0	0	0	0	0	0	0	0	0	0	0	0	0	0	0	0	0	0	0	0	0	0	0
KKLKEGMLSIMSYR	P01031	Complement C5 OS=Homo sapiens OX=9606 GN=C5 PE=1 SV=4	0	0	0	0	0	0	0	0	0	0	0	0	0	0	0	0	0	0	0	0	0	0	0	0	0	0	0	0	0	1	0	0	0	1	1	1	0	1	0	2	3	1	3	2	2	1	1	2	0	0	0	0	0	0	0	0	0	0	0	0	0	0	0	0	0	0	0	0	0	0	0	0
KTSLEDFYLDEER	A0A140VKF3,P36955	Pigment epithelium-derived factor OS=Homo sapiens OX=9606 GN=SERPINF1 PE=1 SV=4	0	0	0	0	0	0	0	0	0	0	0	0	0	0	0	0	0	0	0	0	0	0	0	0	0	0	0	0	0	1	0	3	4	1	2	1	0	2	1	1	0	0	1	1	1	0	0	0	0	1	1	1	0	0	0	0	0	0	0	0	0	0	0	0	0	0	0	0	0	0	0	0
LGTILRVNDESTEGKTSYRLTLD	C0JYY2	Apolipoprotein B (Including Ag(X) antigen) OS=Homo sapiens OX=9606 GN=APOB PE=4 SV=1	0	0	0	0	0	1	1	0	0	0	1	3	1	1	1	0	0	1	0	4	0	1	1	1	1	1	1	2	0	0	0	0	0	0	0	0	0	0	0	0	0	0	0	0	0	0	0	0	0	0	0	0	0	0	0	0	0	0	0	0	0	0	0	0	0	0	0	0	0	0	0	0
LLPSRDRQHLPLIKMKPVPDLVPGNFKSQLQKVPPEWKALTD	P02671	Fibrinogen alpha chain OS=Homo sapiens OX=9606 GN=FGA PE=1 SV=2	3	1	0	0	2	2	3	1	2	1	1	2	1	2	0	1	0	0	0	0	0	0	0	0	0	0	0	0	0	0	0	0	0	0	0	0	0	0	0	0	0	0	0	0	0	0	0	0	0	0	0	0	0	0	0	0	0	0	0	0	0	0	0	0	0	0	0	0	0	0	0	0
LNNGGSYNAWSVEK	A0A0A0MRJ7,P12259	Coagulation factor V OS=Homo sapiens OX=9606 GN=F5 PE=1 SV=4	0	0	0	0	0	0	0	0	0	0	0	0	0	0	0	0	0	0	0	0	0	0	0	0	0	0	0	0	0	0	0	1	1	2	1	2	1	2	2	0	0	0	3	2	2	1	1	1	0	0	0	0	0	0	0	0	0	0	0	0	0	0	0	0	0	0	0	0	0	0	0	0
LSTLSEKAKPALEDLRQGLLPVLESFKVSFLSALEEYTKKLNTQ	A0A024R3E3,P02647	Apolipoprotein A-I OS=Homo sapiens OX=9606 GN=APOA1 PE=1 SV=1	0	0	0	0	0	0	0	0	0	1	0	0	0	0	1	0	0	0	0	4	0	0	0	1	0	1	1	0	0	0	0	0	1	0	0	3	0	0	0	0	0	0	0	0	0	0	0	1	0	0	0	1	0	0	2	4	1	0	0	0	0	0	0	0	0	0	0	0	0	0	0	0
LWAYLTINQLLAERSLAPTAAAK	A2RTY6,P19823	Inter-alpha-trypsin inhibitor heavy chain H2 OS=Homo sapiens OX=9606 GN=ITIH2 PE=1 SV=2	0	0	0	0	0	0	0	0	0	0	0	0	0	0	0	0	0	0	0	0	0	0	0	0	0	0	0	0	0	1	0	0	0	2	1	1	1	2	3	0	0	0	5	2	1	1	1	1	0	0	0	0	0	0	0	0	0	0	0	0	0	0	0	0	0	0	0	0	0	0	0	0
LYIQKQFPILLD	P05546	Heparin cofactor 2 OS=Homo sapiens OX=9606 GN=SERPIND1 PE=1 SV=3	0	0	1	0	1	1	2	1	0	1	0	1	1	0	0	1	0	1	1	0	0	2	1	0	1	2	2	1	1	0	0	0	0	0	0	0	0	0	0	0	0	0	0	0	0	0	0	0	0	0	0	0	0	0	0	0	0	0	0	0	0	0	0	0	0	0	0	0	0	0	0	0
LYLDRNLIAAVAPGAFLGLK	P35858-2	Isoform 2 of Insulin-like growth factor-binding protein complex acid labile subunit OS=Homo sapiens OX=9606 GN=IGFALS	0	0	0	0	0	0	0	0	0	0	0	0	0	0	0	0	0	0	0	0	0	0	0	0	0	0	0	0	0	2	0	0	0	2	2	1	1	1	0	1	4	0	3	1	1	1	1	1	0	0	0	0	0	0	0	0	0	0	0	0	0	0	0	0	0	0	0	0	0	0	0	0
MEILPNGLAFISSGLKYPGIKSFNPNSPGKILLMDLNEED	B4DX19	cDNA FLJ57644, highly similar to Serum paraoxonase/arylesterase 1 OS=Homo sapiens OX=9606 PE=2 SV=1	0	1	2	0	1	1	1	1	0	0	0	0	0	0	0	0	0	1	2	2	0	1	1	0	2	1	5	0	0	0	0	0	0	0	0	0	0	0	0	0	0	0	0	0	0	0	0	0	0	0	0	0	0	0	0	0	0	0	0	0	0	0	0	0	0	0	0	0	0	0	0	0
MENLEDVFYQMID	B4E1Z4	cDNA FLJ55673, highly similar to Complement factor B OS=Homo sapiens OX=9606 PE=1 SV=1	0	0	0	0	1	0	1	1	1	2	1	2	1	1	0	0	0	3	0	5	0	0	0	1	0	0	0	1	1	0	0	0	0	0	0	0	0	0	0	0	0	0	0	0	0	0	0	0	0	0	0	0	0	0	0	0	0	0	0	0	0	0	0	0	0	0	0	0	0	0	0	0
MREIEEVLTPEMLMR	A0A024R6I9,B2R815,P29622	Kallistatin OS=Homo sapiens OX=9606 GN=SERPINA4 PE=1 SV=3	0	0	0	0	0	0	0	0	0	0	0	0	0	0	0	0	0	0	0	0	0	0	0	0	0	0	0	0	0	0	0	0	1	4	3	3	2	2	2	0	1	0	3	1	0	0	0	0	0	0	0	0	0	0	0	0	0	0	0	0	0	0	0	0	0	0	0	0	0	0	0	0
NGFKSHALQLNN	P0C0L5	Complement C4-B OS=Homo sapiens OX=9606 GN=C4B PE=1 SV=2	0	0	0	0	0	0	0	0	0	0	0	0	0	0	0	0	0	0	0	0	0	0	0	0	0	0	0	0	0	0	0	3	2	0	0	1	0	0	0	0	0	0	0	0	0	0	0	0	0	0	2	1	2	2	4	3	2	0	0	0	0	0	0	0	0	0	0	0	0	0	0	0
NGNMAGISDQRIAIDLFK	P05546	Heparin cofactor 2 OS=Homo sapiens OX=9606 GN=SERPIND1 PE=1 SV=3	0	0	0	0	0	0	0	0	0	0	0	0	0	0	0	0	0	0	0	0	0	0	0	0	0	0	0	0	0	0	0	0	0	2	2	2	2	2	2	0	0	0	4	2	1	1	2	0	0	0	0	0	0	0	0	0	0	0	0	0	0	0	0	0	0	0	0	0	0	0	0	0
NKADYVETVLDSTCSSTVQFLEYELNVLGTHKIEDGTLASK	C0JYY2	Apolipoprotein B (Including Ag(X) antigen) OS=Homo sapiens OX=9606 GN=APOB PE=4 SV=1	0	0	0	0	0	0	0	0	0	0	0	0	0	0	0	0	0	0	0	0	0	0	0	0	0	0	0	0	0	0	0	0	0	0	0	0	2	0	0	0	0	0	6	4	3	3	1	3	0	0	0	0	0	0	0	0	0	0	0	0	0	0	0	0	0	0	0	0	0	0	0	0
NKLKYGQTIRPI	B4E1Z4	cDNA FLJ55673, highly similar to Complement factor B OS=Homo sapiens OX=9606 PE=1 SV=1	0	0	0	0	0	0	0	0	0	0	0	0	0	0	0	0	0	0	0	0	0	0	0	0	0	0	0	0	0	0	1	0	0	1	2	1	1	1	1	1	0	0	4	2	2	2	2	1	0	0	0	0	0	0	0	0	0	0	0	0	0	0	0	0	0	0	0	0	0	0	0	0
NLKPVVAEFYGSKED	B4E1B2	cDNA FLJ53691, highly similar to Serotransferrin OS=Homo sapiens OX=9606 PE=2 SV=1	0	0	0	0	0	0	1	1	0	0	0	0	0	0	1	0	0	1	1	6	0	2	0	0	1	1	4	2	1	0	0	0	0	0	0	0	0	0	0	0	0	0	0	0	0	0	0	0	0	0	0	0	0	0	0	0	0	0	0	0	0	0	0	0	0	0	0	0	0	0	0	0
NSDLFINSIGIVPSVREKED	B7Z8A2,Q9UHG3	Prenylcysteine oxidase 1 OS=Homo sapiens OX=9606 GN=PCYOX1 PE=1 SV=3	2	1	1	0	0	1	0	0	0	0	0	0	0	0	0	0	0	1	0	5	1	2	1	1	1	1	2	1	1	0	0	0	0	0	0	0	0	0	0	0	0	0	0	0	0	0	0	0	0	0	0	0	0	0	0	0	0	0	0	0	0	0	0	0	0	0	0	0	0	0	0	0
PDFTRKLWAYLTINQLLAERSLAPTAAAKRRITRSILQMSLDHHIVTPLTSLVIENEAGDERMLAD	A2RTY6,P19823	Inter-alpha-trypsin inhibitor heavy chain H2 OS=Homo sapiens OX=9606 GN=ITIH2 PE=1 SV=2	0	0	2	0	1	2	0	3	0	0	0	0	0	1	0	0	0	0	0	8	1	2	0	1	0	0	1	0	0	0	0	0	0	0	0	0	0	0	0	0	0	0	0	0	0	0	0	0	0	0	0	0	0	0	0	0	0	0	0	0	0	0	0	0	0	0	0	0	0	0	0	0
PDGLVATYISEVHEHD	H0Y512,Q9HDC9	Adipocyte plasma membrane-associated protein OS=Homo sapiens OX=9606 GN=APMAP PE=1 SV=2	0	0	0	0	1	1	1	1	0	0	0	1	2	1	1	1	0	1	0	3	1	0	1	1	1	0	2	1	1	0	0	0	0	0	0	0	0	0	0	0	0	0	0	0	0	0	0	0	0	0	0	0	0	0	0	0	0	0	0	0	0	0	0	0	0	0	0	0	0	0	0	0
PETEEAALVAID	C9JV77,P02765	Alpha-2-HS-glycoprotein OS=Homo sapiens OX=9606 GN=AHSG PE=1 SV=2	0	0	0	0	0	0	0	2	3	1	3	1	1	0	3	0	2	0	0	0	1	0	2	2	0	1	0	0	0	0	0	0	0	0	0	0	0	0	0	0	0	0	0	0	0	0	0	0	0	0	0	0	0	0	0	0	0	0	0	0	0	0	0	0	0	0	0	0	0	0	0	0
PLDTLGSEGALSPG	P0C0L5	Complement C4-B OS=Homo sapiens OX=9606 GN=C4B PE=1 SV=2	0	0	0	0	1	0	1	2	0	2	1	1	0	0	0	0	0	0	0	5	1	2	0	0	1	0	1	0	1	0	0	0	0	0	0	0	0	0	0	0	0	0	0	0	0	0	0	0	0	0	0	0	0	0	0	0	0	0	0	1	0	2	0	0	0	0	0	0	0	0	0	0
PLIEELNPGD	Q9NQ79	Cartilage acidic protein 1 OS=Homo sapiens OX=9606 GN=CRTAC1 PE=1 SV=2	0	1	0	0	0	1	1	2	1	1	1	0	1	0	0	0	0	1	0	2	1	2	2	0	1	0	2	1	1	0	0	0	0	0	0	0	0	0	0	0	0	0	0	0	0	0	0	0	0	0	0	0	0	0	0	0	0	0	0	0	0	0	0	0	0	0	0	0	0	0	0	0
PPKNGISTKLMNIFLKD	P01024,V9HWA9	Complement C3 OS=Homo sapiens OX=9606 GN=C3 PE=1 SV=2	0	0	0	0	0	0	1	2	0	1	1	1	2	1	1	0	0	0	0	4	1	1	1	1	1	0	2	1	0	0	0	0	0	0	0	0	0	0	0	0	0	0	0	0	0	0	0	0	0	0	0	0	0	0	0	0	0	0	0	0	0	0	0	0	0	0	0	0	0	0	0	0
PPQSPWDRVK	A0A024R3E3,P02647	Apolipoprotein A-I OS=Homo sapiens OX=9606 GN=APOA1 PE=1 SV=1	2	3	3	1	0	2	0	2	0	2	0	0	0	1	0	0	0	1	1	0	0	2	1	0	0	1	0	0	0	0	0	0	0	0	0	0	0	0	0	0	0	0	0	0	0	0	0	0	0	0	0	0	0	0	0	0	0	0	0	0	0	0	0	0	0	0	0	0	0	0	0	0
PQDTYHYLPFSLPHRRPHFFFPKSRIV	A0A384NKS6,P10909,P10909-2,P10909-5	Clusterin OS=Homo sapiens OX=9606 GN=CLU PE=1 SV=1	0	0	0	0	0	1	1	2	1	0	0	1	0	0	0	1	0	0	0	10	2	1	0	0	0	0	1	1	0	0	0	0	0	0	0	0	0	0	0	0	0	0	0	0	0	0	0	0	0	0	0	0	0	0	0	0	0	0	0	0	0	0	0	0	0	0	0	0	0	0	0	0
PSSPAFRIEDANLIPPVPDDKFQD	A0A024R9Q1,P07996	Thrombospondin-1 OS=Homo sapiens OX=9606 GN=THBS1 PE=1 SV=2	1	1	0	0	1	1	0	0	0	1	0	0	0	1	0	1	0	2	0	2	1	0	1	1	1	3	2	1	1	0	0	0	0	0	0	0	0	0	0	0	0	0	0	0	0	0	0	0	0	0	0	0	0	0	0	0	0	0	0	0	0	0	0	0	0	0	0	0	0	0	0	0
QAGAAGSRMNFRPGVLSS	Q14624	Inter-alpha-trypsin inhibitor heavy chain H4 OS=Homo sapiens OX=9606 GN=ITIH4 PE=1 SV=4	0	0	0	0	0	0	0	0	0	0	0	0	0	0	0	0	0	0	0	0	0	0	0	0	0	0	0	0	0	1	0	3	3	0	1	1	1	1	2	0	0	0	2	1	0	0	1	0	0	0	1	1	0	0	0	2	1	0	0	0	0	0	0	0	0	0	0	0	0	0	0	0
QANTEERKAALKTASDFITKMDYPKQTQVSVLPEGGETPLFK	A0A384MEF1,P06396	Gelsolin OS=Homo sapiens OX=9606 GN=GSN PE=1 SV=1	0	0	0	0	0	0	0	0	0	0	0	0	0	0	0	0	0	0	0	0	0	0	0	0	0	0	0	0	0	2	0	1	2	0	0	1	0	1	0	2	0	0	6	0	1	2	2	2	0	0	0	0	0	0	0	0	0	0	0	0	0	0	0	0	0	0	0	0	0	0	0	0
QGSFQGGFR	P0C0L5	Complement C4-B OS=Homo sapiens OX=9606 GN=C4B PE=1 SV=2	0	0	0	0	0	0	0	0	0	0	0	0	0	0	0	0	0	0	0	0	0	0	0	0	0	0	0	0	0	3	1	1	0	0	1	0	1	0	0	0	5	4	1	2	1	1	1	0	0	0	0	0	0	0	0	0	0	0	0	0	0	0	0	0	0	0	0	0	0	0	0	0
QGVNDNEEGFFSARGHRPLDKKRE	P02675,V9HVY1	Fibrinogen beta chain OS=Homo sapiens OX=9606 GN=FGB PE=1 SV=2	1	0	1	1	1	3	2	2	3	0	2	1	1	1	0	1	2	0	0	0	0	0	0	0	0	0	0	0	0	0	0	0	0	0	0	0	0	0	0	0	0	0	0	0	0	0	0	0	0	0	0	0	0	0	0	0	0	0	0	0	0	0	0	0	0	0	0	0	0	0	0	0
QVHLVQSGAEVK	Q6N030	Uncharacterized protein OS=Homo sapiens OX=9606 GN=DKFZp686I15212 PE=1 SV=1	0	0	0	0	0	0	0	0	0	0	0	0	0	0	0	0	0	0	0	0	0	0	0	0	0	0	0	0	0	0	0	0	0	0	0	0	0	0	0	0	5	5	0	1	1	0	0	1	0	1	1	1	4	2	0	0	0	0	0	0	0	0	0	0	0	0	0	0	0	0	0	0
QVPAHARDFHINLFQVLPWLKEKLQDEDLGF	B4E1Z4	cDNA FLJ55673, highly similar to Complement factor B OS=Homo sapiens OX=9606 PE=1 SV=1	0	0	0	0	0	0	0	0	0	0	0	0	0	0	0	0	0	0	0	0	0	0	0	0	0	0	0	0	0	1	0	0	0	2	7	5	1	4	2	0	0	0	0	0	0	0	0	0	0	0	0	0	0	0	0	0	0	0	0	0	0	0	0	0	0	0	0	0	0	0	0	0
QVTLYSYKVQSTITSRMATTMIQSKVVNNSPQPQNVVFD	A2RTY6,P19823	Inter-alpha-trypsin inhibitor heavy chain H2 OS=Homo sapiens OX=9606 GN=ITIH2 PE=1 SV=2	0	0	0	0	0	3	0	1	0	1	0	0	1	1	0	0	0	0	0	6	1	0	0	0	1	2	4	1	0	0	0	0	0	0	0	0	0	0	0	0	0	0	0	0	0	0	0	0	0	0	0	0	0	0	0	0	0	0	0	0	0	0	0	0	0	0	0	0	0	0	0	0
RAMAELAA	A0A384MEF1,P06396	Gelsolin OS=Homo sapiens OX=9606 GN=GSN PE=1 SV=1	0	0	0	0	0	0	2	0	0	1	1	1	1	0	1	1	1	0	0	6	0	1	0	1	1	1	1	1	1	0	0	0	0	0	0	0	0	0	0	0	0	0	0	0	0	0	0	0	0	0	0	0	0	0	0	0	0	0	0	0	0	0	0	0	0	0	0	0	0	0	0	0
RFRPDGLPKKY	A0A096LPE2	SAA2-SAA4 readthrough OS=Homo sapiens OX=9606 GN=SAA2-SAA4 PE=4 SV=1	1	0	0	0	0	0	1	1	1	2	2	2	1	0	1	0	1	1	1	3	0	0	0	1	0	1	2	0	0	0	0	0	0	0	0	0	0	0	0	0	0	0	0	0	0	0	0	0	0	0	0	0	0	0	0	0	0	0	0	0	0	0	0	0	0	0	0	0	0	0	0	0
RGDSTFESKSYKMA	P02671	Fibrinogen alpha chain OS=Homo sapiens OX=9606 GN=FGA PE=1 SV=2	2	1	2	1	1	1	1	2	0	1	1	1	1	0	1	0	1	0	0	0	0	0	0	0	0	0	0	0	0	0	0	0	0	0	0	0	0	0	0	0	0	0	0	0	0	0	0	0	1	1	0	0	0	0	1	1	1	0	0	0	0	0	0	0	0	0	0	0	0	0	0	0
RSMQGGLVGND	P0C0L5	Complement C4-B OS=Homo sapiens OX=9606 GN=C4B PE=1 SV=2	0	0	0	0	0	0	0	1	1	1	1	1	1	0	0	1	0	0	0	5	1	2	1	2	1	1	1	0	1	0	0	0	0	0	0	0	0	0	0	0	0	0	0	0	0	0	0	0	0	0	0	0	0	0	0	0	0	0	0	0	0	0	0	0	0	0	0	0	0	0	0	0
RVDTVDPPYPRSIAQYWLGCPAPGHL	D9ZGG2,P04004	Vitronectin OS=Homo sapiens OX=9606 GN=VTN PE=1 SV=1	0	0	0	0	0	0	0	0	0	0	0	0	0	0	0	0	0	0	0	0	0	0	0	0	0	0	0	0	0	1	0	11	1	0	0	0	0	0	0	0	0	0	5	1	1	1	1	0	0	0	0	0	0	0	0	0	0	0	0	0	0	0	0	0	0	0	0	0	0	0	0	0
SDKFFTSHNGMQFSTWD	A0A140VJJ6,P02679-2	Isoform Gamma-A of Fibrinogen gamma chain OS=Homo sapiens OX=9606 GN=FGG	3	2	3	0	1	3	1	1	2	1	1	2	1	0	0	0	1	0	0	0	0	0	0	0	0	0	0	0	0	0	0	0	0	0	0	0	0	0	0	0	0	0	0	0	0	0	0	0	0	0	0	0	0	0	0	0	0	0	0	0	0	0	0	0	0	0	0	0	0	0	0	0
SDKPDMAEIEKF	A2VCK8,P62328	Thymosin beta-4 OS=Homo sapiens OX=9606 GN=TMSB4X PE=1 SV=2	0	0	0	0	0	0	0	0	0	0	0	0	0	0	0	0	0	0	0	0	0	0	0	0	0	0	0	0	0	0	0	0	0	0	0	0	0	0	0	0	0	0	0	0	0	0	0	0	0	0	0	0	0	0	0	0	0	3	2	2	0	4	1	2	1	3	1	0	0	1	2	0
SDVPSGVTEVVVKLFDSDPITVTVPVEVSRKNPKF	A0A384NKS6,P10909,P10909-2,P10909-5	Clusterin OS=Homo sapiens OX=9606 GN=CLU PE=1 SV=1	0	9	0	8	0	0	0	0	0	0	0	0	0	0	0	0	0	0	0	0	0	0	0	0	0	0	0	0	0	0	0	0	0	0	0	0	0	0	0	0	0	0	0	0	0	0	0	0	0	0	0	0	0	0	0	0	0	0	0	0	5	0	0	0	0	0	0	0	0	0	0	0
SEGGFTATGQRQLRPEHFQEVGYAAPPSPPLSR	A0A140VJI7,C8CHS3,Q16610,Q16610-4	Extracellular matrix protein 1 OS=Homo sapiens OX=9606 GN=ECM1 PE=1 SV=2	0	0	0	0	0	0	0	0	0	0	0	0	0	0	0	0	0	0	0	0	0	0	0	0	0	0	0	0	0	0	0	4	7	1	0	2	2	1	2	1	0	0	0	0	0	0	1	0	0	0	1	0	0	0	0	0	0	0	0	0	0	0	0	0	0	0	0	0	0	0	0	0
SEKGRNKFVTVQATFGTQVVEK	P01024,V9HWA9	Complement C3 OS=Homo sapiens OX=9606 GN=C3 PE=1 SV=2	0	0	0	0	0	0	0	0	0	0	0	0	0	0	0	0	0	0	0	0	0	0	0	0	0	0	0	0	0	1	0	0	4	1	1	1	1	2	1	0	2	2	2	1	1	1	0	1	0	0	0	0	0	0	0	0	0	0	0	0	0	0	0	0	0	0	0	0	0	0	0	0
SGRDYVSQFEGS	A0A024R3E3,P02647	Apolipoprotein A-I OS=Homo sapiens OX=9606 GN=APOA1 PE=1 SV=1	3	0	3	0	0	0	1	1	1	0	0	1	0	0	1	0	0	1	1	2	1	0	1	1	1	0	3	0	0	0	0	0	0	0	0	0	0	0	0	0	0	0	0	0	0	0	0	0	0	0	0	0	0	0	0	0	0	0	0	0	0	0	0	0	0	0	0	0	0	0	0	0
SHSLTTNIMEILRGDFSSANNR	P02671	Fibrinogen alpha chain OS=Homo sapiens OX=9606 GN=FGA PE=1 SV=2	0	1	3	1	1	1	1	2	2	2	1	1	1	0	1	1	3	0	0	0	0	0	0	0	0	0	0	0	0	0	0	0	0	0	0	0	0	0	0	0	0	0	0	0	0	0	0	0	0	0	0	0	0	0	0	0	0	0	0	0	0	0	0	0	0	0	0	0	0	0	0	0
SIIQEKTSNFNAAISLKFTPTETNK	P02748	Complement component C9 OS=Homo sapiens OX=9606 GN=C9 PE=1 SV=2	0	0	0	0	0	0	0	0	0	0	0	0	0	0	0	0	0	0	0	0	0	0	0	0	0	0	0	0	0	2	0	0	0	2	1	2	1	0	0	3	2	0	4	1	2	1	1	0	0	0	0	0	0	0	0	0	0	0	0	0	0	0	0	0	0	0	0	0	0	0	0	0
SIPIPQKLFGEVTSPLFPKPYPNNFETTTVITVPTGYRVK	Q53HT9	Complement component 1, r subcomponent variant (Fragment) OS=Homo sapiens OX=9606 PE=2 SV=1	0	0	0	0	0	0	0	0	0	0	0	0	0	0	0	0	0	0	0	0	0	0	0	0	0	0	0	0	0	10	0	0	0	1	2	2	1	1	2	0	0	0	1	0	0	0	0	2	0	0	0	0	0	0	0	0	0	0	0	0	0	0	0	0	0	0	0	0	0	0	0	0
SKEFQLFSSPHGKDLLFK	B4E1B2	cDNA FLJ53691, highly similar to Serotransferrin OS=Homo sapiens OX=9606 PE=2 SV=1	0	0	0	0	0	0	0	0	0	0	0	0	0	0	0	0	0	0	0	0	0	0	0	0	0	0	0	0	0	0	0	2	0	0	0	0	0	0	0	3	5	6	1	0	0	0	0	0	0	0	0	0	4	1	0	0	0	0	0	0	0	0	0	0	0	0	0	0	0	0	0	0
SPASSKPISINYRTEIDKPSQMQVTD	A0A024R462	Fibronectin 1, isoform CRA_n OS=Homo sapiens OX=9606 GN=FN1 PE=4 SV=1	0	1	2	0	0	1	1	0	1	1	1	0	1	0	0	1	0	1	0	4	1	1	0	0	0	2	2	1	0	0	0	0	0	0	0	0	0	0	0	0	0	0	0	0	0	0	0	0	0	0	0	0	0	0	0	0	0	0	0	0	0	0	0	0	0	0	0	0	0	0	0	0
SPGSGNARPNNPDWG	P02671	Fibrinogen alpha chain OS=Homo sapiens OX=9606 GN=FGA PE=1 SV=2	2	2	2	2	1	2	2	2	1	1	0	1	1	0	1	1	1	0	0	0	0	0	0	0	0	0	0	0	0	0	0	0	0	0	0	0	0	0	0	0	0	0	0	0	0	0	0	0	0	0	0	0	0	0	0	0	0	0	0	0	0	0	0	0	0	0	0	0	0	0	0	0
SSFVAPLEKSYGTRPRVLTGNPRLDLQEINNWVQAQMK	A0A140VKF3,P36955	Pigment epithelium-derived factor OS=Homo sapiens OX=9606 GN=SERPINF1 PE=1 SV=4	0	0	0	0	0	0	0	0	0	0	0	0	0	0	0	0	0	0	0	0	0	0	0	0	0	0	0	0	0	0	0	0	0	1	1	2	3	2	2	0	0	0	2	3	2	1	2	1	0	0	0	0	0	0	0	0	0	0	0	0	0	0	0	0	0	0	0	0	0	0	0	0
SSIKEKTVGRALYAQARAK	A2RTY6,P19823	Inter-alpha-trypsin inhibitor heavy chain H2 OS=Homo sapiens OX=9606 GN=ITIH2 PE=1 SV=2	0	0	0	0	0	0	0	0	0	0	0	0	0	0	0	0	0	0	0	0	0	0	0	0	0	0	0	0	0	2	0	0	1	0	0	1	0	0	0	3	4	4	2	1	1	1	1	1	0	0	0	0	0	0	0	0	0	0	0	0	0	0	0	0	0	0	0	0	0	0	0	0
SSSYSKQFTSSTSYNRGDST	P02671	Fibrinogen alpha chain OS=Homo sapiens OX=9606 GN=FGA PE=1 SV=2	0	0	0	0	0	0	0	0	0	0	0	0	0	0	0	0	0	0	0	0	0	0	0	0	0	0	0	0	0	0	0	0	1	0	0	0	0	0	0	0	0	0	0	0	0	0	0	0	3	3	3	3	2	1	0	2	1	0	1	1	1	0	0	0	0	0	0	0	0	0	0	0
SSYSKQFTSSTSYNRGDSTFESKSY	P02671	Fibrinogen alpha chain OS=Homo sapiens OX=9606 GN=FGA PE=1 SV=2	0	0	0	0	0	0	0	0	0	0	0	0	0	0	0	0	0	0	0	0	0	0	0	0	0	0	0	0	0	0	0	1	2	0	0	0	0	0	0	0	0	0	0	0	0	0	0	0	1	1	2	1	0	2	2	2	2	2	2	1	1	0	0	0	0	0	0	0	0	0	0	0
SYALTSEEAERSDGDPVQPAVLQVHQTS	O95810	Caveolae-associated protein 2 OS=Homo sapiens OX=9606 GN=CAVIN2 PE=1 SV=3	0	0	0	0	0	0	0	0	0	0	0	0	0	0	0	0	0	0	0	0	0	0	0	0	0	0	0	0	0	0	0	0	0	0	0	0	0	0	0	0	0	0	0	0	0	0	0	0	0	0	0	0	0	0	0	0	0	0	0	1	0	1	6	2	2	1	2	1	1	2	2	1
SYNRGDSTFESKSYKMADEAGSEADHEGTHSTKRGHAKSRPV	P02671	Fibrinogen alpha chain OS=Homo sapiens OX=9606 GN=FGA PE=1 SV=2	0	0	0	0	0	0	0	0	0	0	0	0	0	0	0	0	0	0	0	0	0	0	0	0	0	0	0	0	0	0	0	0	0	0	0	0	0	0	0	0	0	0	0	0	0	0	0	0	3	2	2	1	2	2	3	2	4	0	0	0	0	1	0	0	0	0	0	0	0	0	0	0
SYSKQFTSSTSYNRGDSTFES	P02671	Fibrinogen alpha chain OS=Homo sapiens OX=9606 GN=FGA PE=1 SV=2	0	0	0	0	0	0	0	0	0	0	0	0	0	0	0	0	0	0	0	0	0	0	0	0	0	0	0	0	0	0	0	0	1	0	0	0	0	0	0	0	0	0	0	0	0	0	0	0	1	2	1	1	0	0	0	2	2	2	2	1	0	1	1	0	1	1	1	0	0	0	1	1
TAPEPQEEVSTSENPQL	B2RAR0	cDNA, FLJ95061, highly similar to Homo sapiens bridging integrator 2 (BIN2), mRNA OS=Homo sapiens OX=9606 PE=2 SV=1	0	0	0	0	0	0	0	0	0	0	0	0	0	0	0	0	0	0	0	0	0	0	0	0	0	0	0	0	0	0	0	0	0	0	0	0	0	0	0	0	0	0	0	0	0	0	0	0	0	0	0	0	0	0	0	0	0	2	1	3	0	2	1	2	1	2	1	2	1	2	1	1
TEEEDFHVD	E9KL23,P01009	Alpha-1-antitrypsin OS=Homo sapiens OX=9606 GN=SERPINA1 PE=1 SV=3	1	1	1	2	0	0	2	2	0	1	1	2	0	0	1	0	0	1	0	2	0	0	1	1	0	1	0	0	0	0	0	0	0	0	0	0	0	0	0	0	0	0	0	0	0	0	0	0	0	0	0	0	0	0	0	0	0	0	1	0	0	1	0	0	0	0	0	0	0	0	0	0
TFPGFFSPMLGEFVSETESRGSESG	P02671	Fibrinogen alpha chain OS=Homo sapiens OX=9606 GN=FGA PE=1 SV=2	0	0	0	0	0	0	0	0	0	0	0	0	0	0	0	0	0	0	0	0	0	0	0	0	0	0	0	0	0	0	0	0	0	0	0	0	0	0	0	0	0	0	0	0	0	0	0	0	0	0	0	0	0	0	0	0	0	4	0	0	0	3	2	3	3	4	3	0	0	0	0	0
TFPGFFSPMLGEFVSETESRGSESGIFTNTKES	P02671	Fibrinogen alpha chain OS=Homo sapiens OX=9606 GN=FGA PE=1 SV=2	0	0	0	0	0	0	0	0	0	0	0	0	0	0	0	0	0	0	0	0	0	0	0	0	0	0	0	0	0	0	0	0	0	0	0	0	0	0	0	0	0	0	0	0	0	0	0	0	0	0	0	0	0	0	0	0	0	4	0	0	0	2	1	4	3	4	4	0	0	0	0	0
TILDDLRAEDHFSVIDFNQNIR	A2RTY6,P19823	Inter-alpha-trypsin inhibitor heavy chain H2 OS=Homo sapiens OX=9606 GN=ITIH2 PE=1 SV=2	0	0	0	0	0	0	0	0	0	0	0	0	0	0	0	0	0	0	0	0	0	0	0	0	0	0	0	0	0	1	0	0	1	1	3	3	2	3	1	0	1	0	1	2	1	1	1	0	0	0	0	0	0	0	0	0	0	0	0	0	0	0	0	0	0	0	0	0	0	0	0	0
TKNSEEFAAAMSRYELK	C0JYY2	Apolipoprotein B (Including Ag(X) antigen) OS=Homo sapiens OX=9606 GN=APOB PE=4 SV=1	0	0	0	0	0	0	0	0	0	0	0	0	0	0	0	0	0	0	0	0	0	0	0	0	0	0	0	0	0	0	0	0	0	2	2	1	2	2	2	3	0	0	2	2	1	0	2	1	0	0	0	0	0	0	0	0	0	0	0	0	0	0	0	0	0	0	0	0	0	0	0	0
TPLPPTSAHGNVAEGETKPDPDVTERCSD	P02790	Hemopexin OS=Homo sapiens OX=9606 GN=HPX PE=1 SV=2	0	0	2	0	0	2	1	0	0	0	0	0	0	0	0	0	0	0	0	6	0	1	0	0	0	2	3	3	2	0	0	0	0	0	0	0	0	0	0	0	0	0	0	0	0	0	0	0	0	0	0	0	0	0	0	0	0	0	0	0	0	0	0	0	0	0	0	0	0	0	0	0
TQEKNPLPSKETIEQE	A2VCK8,P62328	Thymosin beta-4 OS=Homo sapiens OX=9606 GN=TMSB4X PE=1 SV=2	0	0	0	0	0	0	0	0	0	0	0	0	0	0	0	0	0	0	0	0	0	0	0	0	0	0	0	0	0	0	0	0	0	0	0	0	0	0	0	0	0	0	0	0	0	0	0	0	0	0	0	0	0	0	0	1	1	2	1	1	0	2	2	2	2	1	2	1	1	2	0	1
TRDRLDEVKEQVAEVR	A0A0S2Z3D5,P02649	Apolipoprotein E OS=Homo sapiens OX=9606 GN=APOE PE=1 SV=1	0	0	0	0	0	0	0	0	0	0	0	0	0	0	0	0	0	0	0	0	0	0	0	0	0	0	0	0	0	0	0	0	3	2	2	1	1	1	1	0	0	0	3	2	1	2	1	2	0	0	0	0	0	0	0	0	0	0	0	0	0	0	0	0	0	0	0	0	0	0	0	0
TRYERNIEKISMLEKIYIHPRYNWR	P00734	Prothrombin OS=Homo sapiens OX=9606 GN=F2 PE=1 SV=2	0	0	0	0	0	0	0	0	0	0	0	0	0	0	0	0	0	0	0	0	0	0	0	0	0	0	0	0	0	7	1	0	3	1	0	2	2	2	2	0	0	0	2	0	0	0	0	0	0	0	0	0	0	0	0	0	0	0	0	0	0	0	0	0	0	0	0	0	0	0	0	0
TVRTPGAAANLELIFVGPQHAGNYR	P04217,V9HWD8	Alpha-1B-glycoprotein OS=Homo sapiens OX=9606 GN=A1BG PE=1 SV=4	0	0	0	0	0	0	0	0	0	0	0	0	0	0	0	0	0	0	0	0	0	0	0	0	0	0	0	0	0	0	0	0	0	1	2	3	4	3	3	0	0	0	4	1	0	1	0	0	0	0	0	0	0	0	0	0	0	0	0	0	0	0	0	0	0	0	0	0	0	0	0	0
VDFGRKWD	P02675,V9HVY1	Fibrinogen beta chain OS=Homo sapiens OX=9606 GN=FGB PE=1 SV=2	3	3	5	2	0	1	1	2	1	1	1	0	0	1	0	1	0	0	0	0	0	0	0	0	0	0	0	0	0	0	0	0	0	0	0	0	0	0	0	0	0	0	0	0	0	0	0	0	0	0	0	0	0	0	0	0	0	0	0	0	0	0	0	0	0	0	0	0	0	0	0	0
VEGSDAEIGMSPWQVMLFR	P00734	Prothrombin OS=Homo sapiens OX=9606 GN=F2 PE=1 SV=2	0	0	0	0	0	0	0	0	0	0	0	0	0	0	0	0	0	0	0	0	0	0	0	0	0	0	0	0	0	0	0	6	3	0	3	1	0	0	0	0	0	0	1	4	1	1	1	1	0	0	0	0	0	0	0	0	0	0	0	0	0	0	0	0	0	0	0	0	0	0	0	0
VFALDQKMRPSTDTITVMVENSHGLR	P0C0L5	Complement C4-B OS=Homo sapiens OX=9606 GN=C4B PE=1 SV=2	0	0	0	0	0	0	0	0	0	0	0	0	0	0	0	0	0	0	0	0	0	0	0	0	0	0	0	0	0	0	0	0	1	0	1	1	1	0	1	2	3	0	3	1	2	4	1	1	0	0	0	0	0	0	0	0	0	0	0	0	0	0	0	0	0	0	0	0	0	0	0	0
VLFYVDSEKLKQNDFNSVEEK	P10643	Complement component C7 OS=Homo sapiens OX=9606 GN=C7 PE=1 SV=2	0	0	0	0	0	0	0	0	0	0	0	0	0	0	0	0	0	0	0	0	0	0	0	0	0	0	0	0	0	2	0	0	1	1	1	1	1	1	1	1	1	0	5	2	2	1	1	0	0	0	0	0	0	0	0	0	0	0	0	0	0	0	0	0	0	0	0	0	0	0	0	0
VLGAFSDGLAHLDNLK	D9YZU5,P68871	Hemoglobin subunit beta OS=Homo sapiens OX=9606 GN=HBB PE=1 SV=2	0	0	0	0	0	0	0	0	0	0	0	0	0	0	0	0	0	0	0	0	0	0	0	0	0	0	0	0	0	0	0	0	0	1	2	1	1	1	2	1	1	3	3	2	1	1	1	0	0	0	0	0	1	0	0	0	0	0	0	0	0	0	0	0	0	0	0	0	0	0	0	0
VPANLENVGFEVQTAEDDLK	A8K8Z4,P13671	Complement component C6 OS=Homo sapiens OX=9606 GN=C6 PE=1 SV=3	0	0	0	0	0	0	0	0	0	0	0	0	0	0	0	0	0	0	0	0	0	0	0	0	0	0	0	0	0	0	0	4	5	2	1	2	2	0	0	0	0	0	1	1	2	1	1	0	0	0	0	0	0	0	0	0	0	0	0	0	0	0	0	0	0	0	0	0	0	0	0	0
VPVTVTVH	P01024,V9HWA9	Complement C3 OS=Homo sapiens OX=9606 GN=C3 PE=1 SV=2	0	0	0	0	0	2	1	1	1	1	0	0	0	1	0	0	1	0	0	7	2	1	0	0	1	0	2	1	0	0	0	0	0	0	0	0	0	0	0	0	0	0	0	0	0	0	0	0	0	0	0	0	0	0	0	0	0	0	0	0	0	0	0	0	0	0	0	0	0	0	0	0
VWVIEPQGLRFLHVPD	A2RTY6,P19823	Inter-alpha-trypsin inhibitor heavy chain H2 OS=Homo sapiens OX=9606 GN=ITIH2 PE=1 SV=2	1	0	1	0	0	2	2	1	0	2	0	1	2	0	0	1	0	0	1	2	1	0	0	0	1	1	0	1	1	0	0	0	0	0	0	0	0	0	0	0	0	0	0	0	0	0	0	0	0	0	0	0	0	0	0	0	0	1	0	0	0	0	0	0	0	0	0	0	0	0	0	0
WKNFPSPVDA	P02790	Hemopexin OS=Homo sapiens OX=9606 GN=HPX PE=1 SV=2	0	0	0	0	0	0	0	0	0	0	0	0	0	0	0	0	0	0	0	0	0	0	0	0	0	0	0	0	0	0	0	0	0	2	3	2	2	1	1	0	0	0	4	2	1	2	1	1	0	0	0	0	0	0	0	0	0	0	0	0	0	0	0	0	0	0	0	0	0	0	0	0
WKNFPSPVDAAF	P02790	Hemopexin OS=Homo sapiens OX=9606 GN=HPX PE=1 SV=2	0	0	0	0	0	0	0	0	0	0	0	0	0	0	0	0	0	0	0	0	0	0	0	0	0	0	0	0	0	0	0	0	0	2	3	2	2	1	2	0	0	0	4	2	1	1	1	1	0	0	0	0	0	0	0	0	0	0	0	0	0	0	0	0	0	0	0	0	0	0	0	0
YHAKATEHLSTLSEKAKPALED	A0A024R3E3,P02647	Apolipoprotein A-I OS=Homo sapiens OX=9606 GN=APOA1 PE=1 SV=1	0	0	0	0	0	0	1	2	0	1	1	0	0	1	1	1	1	0	0	2	2	2	1	1	0	1	2	1	1	0	0	0	0	0	0	0	0	0	0	0	0	0	0	0	0	0	0	0	0	0	0	0	0	0	0	0	0	0	0	0	0	0	0	0	0	0	0	0	0	0	0	0
YIETDPANRDR	A0A384MEF1,P06396	Gelsolin OS=Homo sapiens OX=9606 GN=GSN PE=1 SV=1	0	0	0	0	0	0	0	0	0	0	0	0	0	0	0	0	0	0	0	0	0	0	0	0	0	0	0	0	0	1	1	0	1	0	0	0	0	0	0	0	0	0	0	0	0	0	0	0	0	0	0	1	0	15	3	0	0	0	0	0	0	0	0	0	0	0	0	0	0	0	0	0
YNPIPSVQLMGNGFHFLAGEPR	A8K8Z4,P13671	Complement component C6 OS=Homo sapiens OX=9606 GN=C6 PE=1 SV=3	0	0	0	0	0	0	0	0	0	0	0	0	0	0	0	0	0	0	0	0	0	0	0	0	0	0	0	0	0	1	0	3	4	1	0	0	0	0	0	1	1	0	2	2	2	2	2	1	0	0	0	0	0	0	0	0	0	0	0	0	0	0	0	0	0	0	0	0	0	0	0	0
YSYSTTAVVTNPKE	A6XGL1,E9KL36,P02766	Transthyretin OS=Homo sapiens OX=9606 GN=TTR PE=1 SV=1	1	0	0	0	0	0	0	0	0	0	0	0	0	0	0	0	0	0	1	0	0	0	0	0	0	0	0	1	0	0	0	0	0	0	0	0	0	0	0	0	0	0	0	0	0	0	0	0	0	0	0	0	0	0	0	0	0	4	5	2	3	2	1	1	1	0	0	0	0	0	0	0
YTQKSLSLSPG	V9HW68	Epididymis luminal protein 214 OS=Homo sapiens OX=9606 GN=HEL-214 PE=2 SV=1	1	0	1	1	0	0	1	0	0	0	1	0	0	1	0	0	0	1	0	3	1	1	1	0	1	1	1	0	0	0	0	1	2	0	0	1	0	0	0	0	1	0	0	0	0	0	0	0	0	0	1	0	0	0	0	0	0	0	0	0	0	0	0	0	0	0	0	0	0	0	0	0
ADSGEGDFLAEGGG	P02671	Fibrinogen alpha chain OS=Homo sapiens OX=9606 GN=FGA PE=1 SV=2	0	0	0	0	0	2	0	0	2	1	0	0	0	0	0	0	0	0	0	0	0	0	0	0	0	0	0	0	0	0	0	0	0	0	0	0	0	0	0	0	0	0	0	0	0	0	0	0	0	0	0	0	0	0	0	0	0	2	2	3	1	3	1	1	1	1	1	0	0	0	0	0
AFAPVAQFVNWIDSIIQR	P08246	Neutrophil elastase OS=Homo sapiens OX=9606 GN=ELANE PE=1 SV=1	0	0	0	0	0	0	0	0	0	0	0	0	0	0	0	0	0	2	0	0	2	2	4	3	3	1	0	1	3	0	0	0	0	0	0	0	0	0	0	0	0	0	0	0	0	0	0	0	0	0	0	0	0	0	0	0	0	0	0	0	0	0	0	0	0	0	0	0	0	0	0	0
AGARVQQNVPSGTDTGD	A0A024R1G8,A0A024R1Q4,A5PL32,Q1WWL5,Q29RW7,Q2KHQ6	APOL1 protein (Fragment) OS=Homo sapiens OX=9606 GN=APOL1 PE=2 SV=1	1	0	0	1	0	1	1	1	0	1	0	0	0	0	0	0	0	1	0	5	1	1	1	1	1	0	2	1	1	0	0	0	0	0	0	0	0	0	0	0	0	0	0	0	0	0	0	0	0	0	0	0	0	0	0	0	0	0	0	0	0	0	0	0	0	0	0	0	0	0	0	0
AGLVYDAYLAPNNLKPVVAEFYG	B4E1B2	cDNA FLJ53691, highly similar to Serotransferrin OS=Homo sapiens OX=9606 PE=2 SV=1	1	0	1	0	0	0	0	0	0	0	0	0	1	0	0	0	0	2	2	4	0	0	0	1	1	1	4	3	0	0	0	0	0	0	0	0	0	0	0	0	0	0	0	0	0	0	0	0	0	0	0	0	0	0	0	0	0	0	0	0	0	0	0	0	0	0	0	0	0	0	0	0
AIVAGDQNVEYK	Q13642	Four and a half LIM domains protein 1 OS=Homo sapiens OX=9606 GN=FHL1 PE=1 SV=4	0	0	0	0	0	0	0	0	0	0	0	0	0	0	0	0	0	0	0	0	0	0	0	0	0	0	0	0	0	3	2	3	2	0	0	0	0	0	0	0	1	2	1	1	0	1	1	1	0	0	0	0	2	1	0	0	0	0	0	0	0	0	0	0	0	0	0	0	0	0	0	0
ALRLPPTTTCQQQKEELLPAQDIKA	B4E1Z4	cDNA FLJ55673, highly similar to Complement factor B OS=Homo sapiens OX=9606 PE=1 SV=1	0	0	0	0	0	0	0	0	0	0	0	0	0	0	0	0	0	0	0	0	0	0	0	0	0	0	0	0	0	0	0	0	3	0	0	0	4	0	0	0	0	0	9	5	0	0	0	0	0	0	0	0	0	0	0	0	0	0	0	0	0	0	0	0	0	0	0	0	0	0	0	0
ARMEEMGSRTRDRLDEVKEQVAEVRAKLEEQAQQIRLQAEAFQARL	A0A0S2Z3D5,P02649	Apolipoprotein E OS=Homo sapiens OX=9606 GN=APOE PE=1 SV=1	0	0	0	0	0	0	0	0	0	0	0	0	0	0	0	0	0	0	0	0	0	0	0	0	0	0	0	0	0	0	0	10	11	0	0	0	0	0	0	0	0	0	0	0	0	0	0	0	0	0	0	0	0	0	0	0	0	0	0	0	0	0	0	0	0	0	0	0	0	0	0	0
ATVYVDVLKD	A0A024R3E3,P02647	Apolipoprotein A-I OS=Homo sapiens OX=9606 GN=APOA1 PE=1 SV=1	1	0	0	0	0	0	1	1	0	1	1	0	1	1	0	0	1	1	1	6	1	1	0	0	0	1	0	0	0	0	0	0	0	0	0	0	0	0	0	0	0	0	0	0	0	0	0	0	0	0	0	0	0	0	0	0	0	0	2	0	0	0	0	0	0	0	0	0	0	0	0	0
AVAEPGIQLK	A8K3I0,B4DN90,P49747,Q53FR6	Cartilage oligomeric matrix protein OS=Homo sapiens OX=9606 GN=COMP PE=1 SV=2	0	0	0	0	0	0	0	0	0	0	0	0	0	0	0	0	0	0	0	0	0	0	0	0	0	0	0	0	0	1	0	0	0	0	0	0	1	0	0	0	2	1	4	2	3	3	2	2	0	0	0	0	0	0	0	0	0	0	0	0	0	0	0	0	0	0	0	0	0	0	0	0
DAHKSEVAHRFKDLGEENFKA	P02768	Serum albumin OS=Homo sapiens OX=9606 GN=ALB PE=1 SV=2	0	0	0	0	0	0	0	0	0	0	0	0	0	0	0	0	0	0	1	0	0	0	0	0	0	0	0	0	1	0	0	0	0	1	0	1	0	0	0	0	0	0	0	0	0	0	0	0	0	0	0	0	0	0	0	0	0	0	0	1	0	1	2	2	0	0	1	0	0	6	3	1
DIPVRSFFPENWLWRVETVD	P0C0L5	Complement C4-B OS=Homo sapiens OX=9606 GN=C4B PE=1 SV=2	0	1	0	0	0	1	1	1	0	2	2	2	1	1	0	0	0	1	0	0	0	1	1	1	3	0	0	0	1	0	0	0	0	0	0	0	0	0	0	0	0	0	0	0	0	0	0	0	0	0	0	0	0	0	0	0	0	0	0	1	0	0	0	0	0	0	0	0	0	0	0	0
DRNLPSDSQDLGQHG	A0A024QZL1,P10124	Serglycin OS=Homo sapiens OX=9606 GN=SRGN PE=1 SV=3	0	0	0	0	0	0	0	0	0	0	0	0	0	0	0	0	0	0	0	0	0	0	0	0	0	0	0	0	0	0	0	0	0	0	0	0	0	0	0	0	0	0	0	0	0	0	0	0	1	0	1	1	0	0	0	0	1	1	3	0	0	2	1	1	2	1	1	2	0	1	1	1
DRVKDLATVYVDVLKD	A0A024R3E3,P02647	Apolipoprotein A-I OS=Homo sapiens OX=9606 GN=APOA1 PE=1 SV=1	1	0	1	0	1	0	1	0	0	0	1	0	0	0	1	0	0	0	1	4	0	1	0	1	0	2	2	3	1	0	0	0	0	0	0	0	0	0	0	0	0	0	0	0	0	0	0	0	0	0	0	0	0	0	0	0	0	0	0	0	0	0	0	0	0	0	0	0	0	0	0	0
EAAFFDTASTGKTFPGFFSPMLGEF	P02671	Fibrinogen alpha chain OS=Homo sapiens OX=9606 GN=FGA PE=1 SV=2	3	2	4	0	1	1	2	1	2	1	0	0	1	2	1	0	0	0	0	0	0	0	0	0	0	0	0	0	0	0	0	0	0	0	0	0	0	0	0	0	0	0	0	0	0	0	0	0	0	0	0	0	0	0	0	0	0	0	0	0	0	0	0	0	0	0	0	0	0	0	0	0
EEAPSLRPAPPPISGGGY	P02675,V9HVY1	Fibrinogen beta chain OS=Homo sapiens OX=9606 GN=FGB PE=1 SV=2	0	0	0	0	0	0	0	0	0	0	0	0	0	0	0	0	0	0	0	0	0	0	0	0	0	0	0	0	0	0	0	0	0	0	0	0	0	0	0	0	0	0	0	0	0	0	0	0	0	1	1	1	0	0	0	0	0	0	0	0	0	2	2	5	2	2	3	1	0	1	0	0
EIVLTQSPASLSLSPG	A0A5C2G131	IGL c2859_light_IGKV3-11_IGKJ5 (Fragment) OS=Homo sapiens OX=9606 PE=2 SV=1	2	1	2	0	0	0	0	0	0	0	1	0	1	1	1	1	0	0	0	0	2	1	1	1	2	1	1	1	1	0	0	0	0	0	0	0	0	0	0	0	0	0	0	0	0	0	0	0	0	0	0	0	0	0	0	0	0	0	0	0	0	0	0	0	0	0	0	0	0	0	0	0
ENESLLLEDNIRMFTTAPD	A5PL27,P00450	Ceruloplasmin OS=Homo sapiens OX=9606 GN=CP PE=1 SV=1	0	0	1	0	1	1	2	0	0	0	0	1	1	1	1	1	0	0	0	1	1	1	1	0	0	1	3	2	1	0	0	0	0	0	0	0	0	0	0	0	0	0	0	0	0	0	0	0	0	0	0	0	0	0	0	0	0	0	0	0	0	0	0	0	0	0	0	0	0	0	0	0
EQLITGKEDAANNY	A8JZY9,P68363	Tubulin alpha-1B chain OS=Homo sapiens OX=9606 GN=TUBA1B PE=1 SV=1	0	0	0	0	0	0	0	0	0	0	0	0	0	0	0	0	0	0	0	0	0	0	0	0	0	0	0	0	0	0	0	0	0	0	0	0	0	0	0	0	0	0	0	0	0	0	0	0	0	0	0	0	0	0	0	0	0	2	2	1	1	1	2	1	1	1	2	1	2	1	2	1
ERGPEEEHLGILGPVIWAEVGDTIRVTFHNKGAYPLSIEPIGVR	A5PL27,P00450	Ceruloplasmin OS=Homo sapiens OX=9606 GN=CP PE=1 SV=1	0	0	0	0	0	0	0	0	0	0	0	0	0	0	0	0	0	0	0	0	0	0	0	0	0	0	0	0	0	0	0	0	0	2	0	3	0	0	0	0	0	4	6	1	1	0	2	2	0	0	0	0	0	0	0	0	0	0	0	0	0	0	0	0	0	0	0	0	0	0	0	0
ETVALTAFVTIALHHGLAVFQD	P0C0L5	Complement C4-B OS=Homo sapiens OX=9606 GN=C4B PE=1 SV=2	1	0	1	0	1	1	1	1	1	1	1	1	2	0	0	1	0	0	0	1	1	0	1	2	1	2	0	0	0	0	0	0	0	0	0	0	0	0	0	0	0	0	0	0	0	0	0	0	0	0	0	0	0	0	0	0	0	0	0	0	0	0	0	0	0	0	0	0	0	0	0	0
EVRLVESGGD	A0A5C2GV75	IG c1361_heavy_IGHV3-7_IGHD3-3_IGHJ4 (Fragment) OS=Homo sapiens OX=9606 PE=2 SV=1	0	0	0	0	0	2	1	0	1	1	0	1	0	2	0	1	0	0	0	3	2	0	0	0	0	3	1	1	2	0	0	0	0	0	0	0	0	0	0	0	0	0	0	0	0	0	0	0	0	0	0	0	0	0	0	0	0	0	0	0	0	0	0	0	0	0	0	0	0	0	0	0
FDEYIMAIEQTIKSGSD	P01024,V9HWA9	Complement C3 OS=Homo sapiens OX=9606 GN=C3 PE=1 SV=2	0	0	0	0	0	2	2	0	0	2	1	2	1	0	1	1	1	0	0	2	1	0	1	0	0	2	1	0	1	0	0	0	0	0	0	0	0	0	0	0	0	0	0	0	0	0	0	0	0	0	0	0	0	0	0	0	0	0	0	0	0	0	0	0	0	0	0	0	0	0	0	0
FNFLEVMSMENNGRAQRIYED	P19827	Inter-alpha-trypsin inhibitor heavy chain H1 OS=Homo sapiens OX=9606 GN=ITIH1 PE=1 SV=3	2	1	2	0	0	0	1	1	0	1	0	1	1	0	0	1	0	1	1	2	0	0	0	0	1	2	1	1	0	0	0	0	0	0	0	0	0	0	0	0	0	0	0	0	0	0	0	0	0	0	0	0	0	0	0	0	0	0	0	0	0	1	0	0	0	0	0	0	0	0	0	0
FNKPFVFLMIEQNTK	E9KL23,P01009	Alpha-1-antitrypsin OS=Homo sapiens OX=9606 GN=SERPINA1 PE=1 SV=3	0	0	0	0	0	0	0	0	0	0	0	0	0	0	0	0	0	0	0	0	0	0	0	0	0	0	0	0	0	0	0	0	0	2	2	2	2	0	2	0	0	0	4	2	2	2	1	0	0	0	0	0	0	0	0	0	0	0	0	0	0	0	0	0	0	0	0	0	0	0	0	0
FSISGSYVLDQILPRLGFTDLFSKWADLSGITKQQK	A0A024R6I9,B2R815,P29622	Kallistatin OS=Homo sapiens OX=9606 GN=SERPINA4 PE=1 SV=3	0	0	0	0	0	0	0	0	0	0	0	0	0	0	0	0	0	0	0	0	0	0	0	0	0	0	0	0	0	1	0	0	0	4	3	4	0	4	2	0	0	0	1	2	0	0	0	0	0	0	0	0	0	0	0	0	0	0	0	0	0	0	0	0	0	0	0	0	0	0	0	0
FTLKISRVEAED	Q0KKI6	Immunoblobulin light chain (Fragment) OS=Homo sapiens OX=9606 PE=1 SV=1	0	0	1	0	0	1	1	2	1	1	1	0	0	0	1	0	1	0	0	3	1	1	0	0	1	1	2	1	1	0	0	0	0	0	0	0	0	0	0	0	0	0	0	0	0	0	0	0	0	0	0	0	0	0	0	0	0	0	0	0	0	0	0	0	0	0	0	0	0	0	0	0
GAGTTPSPGLQPAHLTFPLDYHLNQPFIFVLRDTD	A0A140VKF3,P36955	Pigment epithelium-derived factor OS=Homo sapiens OX=9606 GN=SERPINF1 PE=1 SV=4	1	1	2	0	0	1	0	0	0	1	1	1	1	0	0	0	0	1	0	2	1	1	1	1	0	1	3	1	0	0	0	0	0	0	0	0	0	0	0	0	0	0	0	0	0	0	0	0	0	0	0	0	0	0	0	0	0	0	0	0	0	0	0	0	0	0	0	0	0	0	0	0
GATYDLEGHPQYLL	P0C0L5	Complement C4-B OS=Homo sapiens OX=9606 GN=C4B PE=1 SV=2	2	1	0	0	1	0	1	0	1	1	1	0	1	1	0	0	0	1	1	1	1	1	1	1	1	0	2	0	0	0	0	0	0	0	0	0	0	0	0	0	0	0	0	0	0	0	0	0	0	0	0	0	0	0	0	0	0	0	0	0	0	1	0	0	0	0	0	0	0	0	0	0
GAYQNNEIKHIYAISSAALSASYK	C0JYY2	Apolipoprotein B (Including Ag(X) antigen) OS=Homo sapiens OX=9606 GN=APOB PE=4 SV=1	0	0	0	0	0	0	0	0	0	0	0	0	0	0	0	0	0	0	0	0	0	0	0	0	0	0	0	0	0	0	0	0	0	2	4	3	3	2	3	0	0	0	1	2	0	0	1	0	0	0	0	0	0	0	0	0	0	0	0	0	0	0	0	0	0	0	0	0	0	0	0	0
GGGAGFISGLTYLELDNPAGNKR	B2R6W1	cDNA, FLJ93143, highly similar to Homo sapiens complement component 7 (C7), mRNA OS=Homo sapiens OX=9606 PE=2 SV=1	0	0	0	0	0	0	0	0	0	0	0	0	0	0	0	0	0	0	0	0	0	0	0	0	0	0	0	0	0	0	0	3	4	2	2	2	0	1	2	0	0	0	2	0	0	0	1	0	0	0	0	2	0	0	0	0	0	0	0	0	0	0	0	0	0	0	0	0	0	0	0	0
GISTSAASPAVGTVGMDMDEDDDFSKWNFYYSPQSSPDKKLTIFK	C0JYY2	Apolipoprotein B (Including Ag(X) antigen) OS=Homo sapiens OX=9606 GN=APOB PE=4 SV=1	0	0	0	0	0	0	0	0	0	0	0	0	0	0	0	0	0	0	0	0	0	0	0	0	0	0	0	0	0	0	0	0	1	1	2	2	4	2	1	0	0	0	3	1	1	1	1	1	0	0	0	0	0	0	0	0	0	0	0	0	0	0	0	0	0	0	0	0	0	0	0	0
GQSLPIPPVILAELGSD	A8K1K1,B4E180	cDNA FLJ76342, highly similar to Homo sapiens carnosine dipeptidase 1 (metallopeptidase M20 family)(CNDP1), mRNA OS=Homo sapiens OX=9606 PE=2 SV=1	1	0	4	0	1	1	2	2	2	1	1	2	1	1	0	2	0	0	0	0	0	0	0	0	0	0	0	0	0	0	0	0	0	0	0	0	0	0	0	0	0	0	0	0	0	0	0	0	0	0	0	0	0	0	0	0	0	0	0	0	0	0	0	0	0	0	0	0	0	0	0	0
GSAPTDVLDSLTTIPELKDHL	Q86UX7,Q86UX7-2	Fermitin family homolog 3 OS=Homo sapiens OX=9606 GN=FERMT3 PE=1 SV=1	0	0	0	0	0	0	0	0	0	0	0	0	0	0	0	0	0	0	0	0	0	0	0	0	0	0	0	0	0	0	0	0	0	0	0	0	0	0	0	0	0	0	0	0	0	0	0	0	0	0	0	0	0	0	0	0	1	2	2	1	0	2	2	2	2	2	4	0	0	1	0	0
GSLHANGRQKDVDKEFYLFPTVFDENESLLLEDNIRMFTTAPDQVDKEDEDFQESNK	A5PL27,P00450	Ceruloplasmin OS=Homo sapiens OX=9606 GN=CP PE=1 SV=1	0	0	0	0	0	0	0	0	0	0	0	0	0	0	0	0	0	0	0	0	0	0	0	0	0	0	0	0	0	0	0	0	0	1	0	1	1	0	0	0	0	0	6	2	3	2	3	2	0	0	0	0	0	0	0	0	0	0	0	0	0	0	0	0	0	0	0	0	0	0	0	0
GYTQQLAFRQPSSAFAAFVKR	P01024,V9HWA9	Complement C3 OS=Homo sapiens OX=9606 GN=C3 PE=1 SV=2	0	0	0	0	0	0	0	0	0	0	0	0	0	0	0	0	0	0	0	0	0	0	0	0	0	0	0	0	0	1	0	0	0	2	1	0	2	3	1	3	4	3	1	0	0	0	0	0	0	0	0	0	0	0	0	0	0	0	0	0	0	0	0	0	0	0	0	0	0	0	0	0
HDGHDDDVIDIEDDLDDVIEEVEDSKPDT	P27824,P27824-2	Calnexin OS=Homo sapiens OX=9606 GN=CANX PE=1 SV=2	0	0	0	0	0	0	0	0	0	0	0	0	0	0	0	0	0	0	0	0	0	0	0	0	0	0	0	0	0	0	0	0	0	0	0	0	0	0	0	0	0	0	0	0	0	0	0	0	0	0	0	0	0	0	0	0	0	0	0	3	0	0	3	4	4	4	3	0	0	0	0	0
HEALHNHYTQKSLSLSPG	V9HW68	Epididymis luminal protein 214 OS=Homo sapiens OX=9606 GN=HEL-214 PE=2 SV=1	0	0	1	0	0	0	0	0	1	0	1	2	1	0	1	0	1	1	0	2	1	1	1	0	0	1	2	1	1	0	0	0	0	0	0	1	0	0	0	0	0	1	0	0	0	0	0	0	0	0	0	0	0	0	0	0	0	0	0	0	0	0	0	0	0	0	0	0	0	0	0	0
HGGRQGQIIYNWQGAQSTQDEVAASAILTAQLDEELGGTPVQSRVVQGKEPAHLMSLFGGKPMIIYK	A0A384MEF1,P06396	Gelsolin OS=Homo sapiens OX=9606 GN=GSN PE=1 SV=1	0	0	0	0	0	0	0	0	0	0	0	0	0	0	0	0	0	0	0	0	0	0	0	0	0	0	0	0	0	4	0	0	0	0	1	3	3	0	0	0	1	0	5	0	0	0	0	4	0	0	0	0	0	0	0	0	0	0	0	0	0	0	0	0	0	0	0	0	0	0	0	0
IALMKLKKPVAFSD	P00734	Prothrombin OS=Homo sapiens OX=9606 GN=F2 PE=1 SV=2	0	0	0	0	0	0	0	0	0	0	0	0	0	0	0	0	0	0	1	9	1	1	1	0	1	1	2	1	1	0	0	0	0	0	0	0	0	0	0	0	0	0	0	0	0	0	0	0	0	0	0	0	0	0	0	0	0	0	0	0	0	2	0	0	0	0	0	0	0	0	0	0
IFTVNHKLLPVGRTVMVNIENPEGIPVKQDSLSSQNQLGVLPLSWDIPELVNMGQWK	P01024,V9HWA9	Complement C3 OS=Homo sapiens OX=9606 GN=C3 PE=1 SV=2	0	0	0	0	0	0	0	0	0	0	0	0	0	0	0	0	0	0	0	0	0	0	0	0	0	0	0	0	0	0	0	0	0	2	0	0	2	0	0	0	1	0	5	2	2	2	2	3	0	0	0	0	0	0	0	0	0	0	0	0	0	0	0	0	0	0	0	0	0	0	0	0
IKALFVSEEEKKLTRKEVYIKNGD	B4E1Z4	cDNA FLJ55673, highly similar to Complement factor B OS=Homo sapiens OX=9606 PE=1 SV=1	0	0	0	0	0	2	1	1	0	2	0	0	2	0	0	0	0	0	0	6	1	2	1	0	0	0	3	0	0	0	0	0	0	0	0	0	0	0	0	0	0	0	0	0	0	0	0	0	0	0	0	0	0	0	0	0	0	0	0	0	0	0	0	0	0	0	0	0	0	0	0	0
ISLPESLKR	P01024,V9HWA9	Complement C3 OS=Homo sapiens OX=9606 GN=C3 PE=1 SV=2	0	0	0	0	0	0	0	0	0	0	0	0	0	0	0	0	0	0	0	0	0	0	0	0	0	0	0	0	0	0	0	4	3	1	1	1	3	1	0	0	0	0	3	0	1	0	1	0	0	0	0	1	0	1	0	0	0	0	0	0	0	0	0	0	0	0	0	0	0	0	0	0
IVDNNILFLGKVNRP	A0A024R6N9,P05154	Plasma serine protease inhibitor OS=Homo sapiens OX=9606 GN=SERPINA5 PE=1 SV=3	0	0	0	0	0	0	0	0	0	0	0	0	0	0	0	0	0	0	0	0	0	0	0	0	0	0	0	0	0	0	0	0	0	0	0	0	0	0	0	0	0	0	0	0	0	0	0	0	0	0	0	0	0	0	0	0	0	0	2	2	1	2	2	2	2	1	2	0	0	1	2	2
KLNFNGEGEPEELMVDNWRPAQPLK	P00918,V9HW21	Carbonic anhydrase 2 OS=Homo sapiens OX=9606 GN=CA2 PE=1 SV=2	0	0	0	0	0	0	0	0	0	0	0	0	0	0	0	0	0	0	0	0	0	0	0	0	0	0	0	0	0	0	0	0	0	2	1	3	2	3	4	0	0	0	1	1	1	2	0	1	0	0	0	0	0	0	0	0	0	0	0	0	0	0	0	0	0	0	0	0	0	0	0	0
KPRLLLFSPSVVHLGVPLSVGVQLQDVPRG	P0C0L5	Complement C4-B OS=Homo sapiens OX=9606 GN=C4B PE=1 SV=2	0	0	0	0	0	1	1	0	0	0	0	0	0	0	0	0	0	1	0	1	0	1	2	3	0	2	0	0	0	0	0	2	2	0	0	1	0	0	0	0	0	0	0	0	0	0	0	0	0	0	0	0	0	0	0	0	0	0	0	0	0	4	0	0	0	0	0	0	0	0	0	0
KVAQELEEKLNILNNNYK	A0A024R1G8,A0A024R1Q4,A5PL32,Q1WWL5,Q29RW7,Q2KHQ6	APOL1 protein (Fragment) OS=Homo sapiens OX=9606 GN=APOL1 PE=2 SV=1	0	0	0	0	0	0	0	0	0	0	0	0	0	0	0	0	0	0	0	0	0	0	0	0	0	0	0	0	0	1	0	0	0	1	4	2	2	1	1	1	0	0	2	2	1	2	1	0	0	0	0	0	0	0	0	0	0	0	0	0	0	0	0	0	0	0	0	0	0	0	0	0
KVTLEERLD	P01024,V9HWA9	Complement C3 OS=Homo sapiens OX=9606 GN=C3 PE=1 SV=2	1	1	1	0	0	1	2	0	0	1	1	1	1	0	1	0	0	0	1	1	2	0	2	0	0	2	1	0	1	0	0	0	0	0	0	0	0	0	0	0	0	0	0	0	0	0	0	0	0	0	0	0	0	0	0	0	0	0	0	0	0	0	0	0	0	0	0	0	0	0	0	0
KYTYNYEAESSSGVPGTADSR	C0JYY2	Apolipoprotein B (Including Ag(X) antigen) OS=Homo sapiens OX=9606 GN=APOB PE=4 SV=1	0	0	0	0	0	0	0	0	0	0	0	0	0	0	0	0	0	0	0	0	0	0	0	0	0	0	0	0	0	0	0	0	0	2	1	2	2	2	2	1	0	0	2	1	1	1	1	3	0	0	0	0	0	0	0	0	0	0	0	0	0	0	0	0	0	0	0	0	0	0	0	0
LQGAKIPKPEASFSPR	Q14624	Inter-alpha-trypsin inhibitor heavy chain H4 OS=Homo sapiens OX=9606 GN=ITIH4 PE=1 SV=4	0	0	0	0	0	0	0	0	0	0	0	0	0	0	0	0	0	0	0	0	0	0	0	0	0	0	0	0	0	0	0	0	0	0	0	0	0	0	0	0	0	0	0	0	0	0	0	0	3	1	3	4	0	0	3	4	3	0	0	0	0	0	0	0	0	0	0	0	0	0	0	0
LRDKIQNTLQK	P03951,P03951-2	Coagulation factor XI OS=Homo sapiens OX=9606 GN=F11 PE=1 SV=1	0	0	0	0	0	0	0	0	0	0	0	0	0	0	0	0	0	0	0	0	0	0	0	0	0	0	0	0	0	2	0	3	1	0	0	1	2	0	0	0	2	2	1	1	1	1	1	1	0	0	0	0	2	0	0	0	0	0	0	0	0	0	0	0	0	0	0	0	0	0	0	0
LSINTHPSQKPLSITVRT	P01024,V9HWA9	Complement C3 OS=Homo sapiens OX=9606 GN=C3 PE=1 SV=2	0	0	0	0	0	0	0	0	0	0	0	0	0	0	0	0	0	0	0	0	0	0	0	0	0	0	0	0	0	1	0	1	2	1	3	2	3	2	2	0	0	0	1	1	1	1	0	0	0	0	0	0	0	0	0	0	0	0	0	0	0	0	0	0	0	0	0	0	0	0	0	0
LSITGTYDLKSVLGQLGITK	E9KL23,P01009	Alpha-1-antitrypsin OS=Homo sapiens OX=9606 GN=SERPINA1 PE=1 SV=3	0	0	0	0	0	0	0	0	0	0	0	0	0	0	0	0	0	0	0	0	0	0	0	0	0	0	0	0	0	0	0	0	0	1	2	1	2	2	2	0	0	0	4	2	1	1	2	1	0	0	0	0	0	0	0	0	0	0	0	0	0	0	0	0	0	0	0	0	0	0	0	0
LSYFVELGTQPATQ	P02652,V9GYM3	Apolipoprotein A-II OS=Homo sapiens OX=9606 GN=APOA2 PE=1 SV=1	0	0	0	0	0	0	0	0	0	0	0	0	0	0	0	0	0	0	0	0	0	0	0	0	0	0	0	0	0	0	0	0	1	0	0	1	0	0	0	0	0	0	0	0	0	0	0	0	0	0	0	0	0	0	0	0	0	3	2	3	0	2	2	1	1	0	2	0	0	0	1	2
LVDFYVMPVVNVDGYDYSWKK	Q96IY4	Carboxypeptidase B2 OS=Homo sapiens OX=9606 GN=CPB2 PE=1 SV=2	0	0	0	0	0	0	0	0	0	0	0	0	0	0	0	0	0	0	0	0	0	0	0	0	0	0	0	0	0	2	0	1	1	2	1	1	0	1	0	0	1	0	1	3	2	3	2	0	0	0	0	0	0	0	0	0	0	0	0	0	0	0	0	0	0	0	0	0	0	0	0	0
LVLFGTRVQSWKGSLVQASEANLQAAQDFVRGFSLD	P19827	Inter-alpha-trypsin inhibitor heavy chain H1 OS=Homo sapiens OX=9606 GN=ITIH1 PE=1 SV=3	0	0	1	0	1	1	1	0	0	2	1	1	2	0	0	0	0	1	0	4	0	1	1	0	1	1	1	1	0	0	0	0	0	0	0	0	0	0	0	0	0	0	0	0	0	0	0	0	0	0	0	0	0	0	0	0	0	0	0	0	0	0	0	0	0	0	0	0	0	0	0	0
MIDQDGLYEKLKTEL	B7Z8A2,Q9UHG3	Prenylcysteine oxidase 1 OS=Homo sapiens OX=9606 GN=PCYOX1 PE=1 SV=3	1	0	0	0	0	1	0	1	0	2	1	0	0	0	1	0	0	1	0	8	0	2	0	0	0	0	2	1	0	0	0	0	0	0	0	0	0	0	0	0	0	0	0	0	0	0	0	0	0	0	0	0	0	0	0	0	0	0	0	0	0	0	0	0	0	0	0	0	0	0	0	0
MIDQNTKSPLFMGKVVNPTQK	A0A384MDQ7	Epididymis secretory sperm binding protein OS=Homo sapiens OX=9606 PE=2 SV=1	0	0	0	0	0	0	0	0	0	0	0	0	0	0	0	0	0	0	0	0	0	0	0	0	0	0	0	0	0	0	0	0	0	0	0	2	0	0	0	0	0	0	0	0	0	0	0	0	2	2	3	2	0	0	2	4	4	0	0	0	0	0	0	0	0	0	0	0	0	0	0	0
MYSIITPNILR	P01024,V9HWA9	Complement C3 OS=Homo sapiens OX=9606 GN=C3 PE=1 SV=2	0	0	0	0	0	0	0	0	0	0	0	0	0	0	0	0	0	0	0	0	0	0	0	0	0	0	0	0	0	0	0	6	8	2	2	2	0	0	0	0	0	0	0	0	0	0	1	0	0	0	0	0	0	0	0	0	0	0	0	0	0	0	0	0	0	0	0	0	0	0	0	0
NANTFISPQQRWR	A0A024RAX0,P08493	Matrix Gla protein OS=Homo sapiens OX=9606 GN=MGP PE=1 SV=2	0	0	0	0	0	0	0	0	0	0	0	0	0	0	0	0	0	0	0	0	0	0	0	0	0	0	0	0	0	1	0	1	4	1	0	1	0	1	1	0	0	0	2	2	2	2	1	2	0	0	0	0	0	0	0	0	0	0	0	0	0	0	0	0	0	0	0	0	0	0	0	0
NVHSGSTFFKYYLQGAKIPKPEASFSP	Q14624	Inter-alpha-trypsin inhibitor heavy chain H4 OS=Homo sapiens OX=9606 GN=ITIH4 PE=1 SV=4	0	0	0	0	0	0	0	0	0	0	0	0	0	0	0	0	0	0	0	3	0	0	0	0	0	0	0	0	0	0	0	0	2	0	0	1	0	0	0	0	0	0	0	0	0	0	0	0	6	0	2	1	0	1	1	2	2	0	0	0	0	0	0	0	0	0	0	0	0	0	0	0
NYKTTPPVLD	V9HW68	Epididymis luminal protein 214 OS=Homo sapiens OX=9606 GN=HEL-214 PE=2 SV=1	0	1	2	1	0	2	0	0	1	0	0	0	0	0	0	1	0	2	1	2	2	0	1	0	0	2	2	0	1	0	0	0	0	0	0	0	0	0	0	0	0	0	0	0	0	0	0	0	0	0	0	0	0	0	0	0	0	0	0	0	0	0	0	0	0	0	0	0	0	0	0	0
PEVKFNWYVDG	V9HW68	Epididymis luminal protein 214 OS=Homo sapiens OX=9606 GN=HEL-214 PE=2 SV=1	0	0	0	0	0	0	1	1	0	1	0	1	1	0	0	0	1	0	0	0	3	0	1	2	1	2	3	1	2	0	0	0	0	0	0	0	0	0	0	0	0	0	0	0	0	0	0	0	0	0	0	0	0	0	0	0	0	0	0	0	0	0	0	0	0	0	0	0	0	0	0	0
PIPKNILFVIDVSGSMWGVKMKQTVEAMKTILD	A2RTY6,P19823	Inter-alpha-trypsin inhibitor heavy chain H2 OS=Homo sapiens OX=9606 GN=ITIH2 PE=1 SV=2	0	0	0	0	0	1	1	3	0	3	1	0	2	0	0	0	0	0	0	1	1	0	0	0	1	1	0	1	0	0	0	0	0	0	0	0	0	0	0	0	0	0	0	0	0	0	0	0	0	0	0	0	0	0	0	0	0	1	0	3	0	1	0	0	0	0	0	0	0	0	0	0
PITVIDEIRDLL	B4E1Z4	cDNA FLJ55673, highly similar to Complement factor B OS=Homo sapiens OX=9606 PE=1 SV=1	1	0	0	0	0	2	1	1	1	1	1	1	1	1	1	0	0	1	0	1	1	1	1	1	1	0	1	1	0	0	0	0	0	0	0	0	0	0	0	0	0	0	0	0	0	0	0	0	0	0	0	0	0	0	0	0	0	0	0	0	0	0	0	0	0	0	0	0	0	0	0	0
PIVTSPYQIHFTKTPK	P01024,V9HWA9	Complement C3 OS=Homo sapiens OX=9606 GN=C3 PE=1 SV=2	0	0	0	0	0	0	0	0	0	0	0	0	0	0	0	0	0	0	0	0	0	0	0	0	0	0	0	0	0	0	0	0	0	2	3	1	2	2	1	0	4	0	3	0	1	2	0	0	0	0	0	0	0	0	0	0	0	0	0	0	0	0	0	0	0	0	0	0	0	0	0	0
PLIEKQKLKKKLKEGMLSIMSYRNAD	P01031	Complement C5 OS=Homo sapiens OX=9606 GN=C5 PE=1 SV=4	0	0	0	0	0	1	1	3	1	0	0	1	0	2	0	0	1	0	0	5	0	1	0	1	0	1	1	0	2	0	0	0	0	0	0	0	0	0	0	0	0	0	0	0	0	0	0	0	0	0	0	0	0	0	0	0	0	0	0	0	0	0	0	0	0	0	0	0	0	0	0	0
PQTFYYAVAVVKKDS	B4E1B2	cDNA FLJ53691, highly similar to Serotransferrin OS=Homo sapiens OX=9606 PE=2 SV=1	0	0	0	0	0	1	1	1	0	0	0	0	0	0	0	0	0	1	2	6	1	0	0	2	1	1	2	1	1	0	0	0	0	0	0	0	0	0	0	0	0	0	0	0	0	0	0	0	0	0	0	0	0	0	0	0	0	0	0	0	0	0	0	0	0	0	0	0	0	0	0	0
PSCCSGALYYGSKVVPD	A2RTY6,P19823	Inter-alpha-trypsin inhibitor heavy chain H2 OS=Homo sapiens OX=9606 GN=ITIH2 PE=1 SV=2	0	2	1	0	0	1	1	1	1	0	0	0	1	0	1	2	1	0	0	2	0	1	1	2	0	0	0	0	0	0	0	0	0	0	0	0	0	0	0	0	0	0	0	0	0	0	0	0	0	0	0	0	0	0	0	0	0	1	1	1	0	0	0	0	0	0	0	0	0	0	0	0
QDEPPQSPWDRVKDLATVYVDVLKDSGRD	A0A024R3E3,P02647	Apolipoprotein A-I OS=Homo sapiens OX=9606 GN=APOA1 PE=1 SV=1	0	0	0	0	0	0	0	0	0	0	0	0	0	0	0	0	0	0	0	9	0	0	0	0	0	3	4	2	3	0	0	0	0	0	0	0	0	0	0	0	0	0	0	0	0	0	0	0	0	0	0	0	0	0	0	0	0	0	0	0	0	0	0	0	0	0	0	0	0	0	0	0
QLNLKLLDNWDSVTSTFSKLREQLGPVTQEFWDNLEKETEGLRQEMSKD	A0A024R3E3,P02647	Apolipoprotein A-I OS=Homo sapiens OX=9606 GN=APOA1 PE=1 SV=1	4	4	4	1	0	0	1	2	0	1	0	0	0	0	0	0	0	1	0	2	1	0	0	0	0	0	0	0	0	0	0	0	0	0	0	0	0	0	0	0	0	0	0	0	0	0	0	0	0	0	0	0	0	0	0	0	0	0	0	0	0	0	0	0	0	0	0	0	0	0	0	0
QSFDLSVKAQYK	C0JYY2	Apolipoprotein B (Including Ag(X) antigen) OS=Homo sapiens OX=9606 GN=APOB PE=4 SV=1	0	0	0	0	0	0	0	0	0	0	0	0	0	0	0	0	0	0	0	0	0	0	0	0	0	0	0	0	0	0	0	0	0	1	4	2	4	4	3	0	0	0	0	1	0	1	0	1	0	0	0	0	0	0	0	0	0	0	0	0	0	0	0	0	0	0	0	0	0	0	0	0
QSNNKYAASSYLSLTPEQWK	Q6GMV8	Uncharacterized protein OS=Homo sapiens OX=9606 PE=2 SV=1	0	0	0	0	0	0	0	0	0	0	0	0	0	0	0	0	0	0	0	0	0	0	0	0	0	0	0	0	0	0	0	0	0	0	1	0	0	0	0	2	10	4	1	0	0	0	0	0	1	1	1	0	0	0	0	0	0	0	0	0	0	0	0	0	0	0	0	0	0	0	0	0
QSVLLMKPDAELSASSVYNLLPEKD	P01023	Alpha-2-macroglobulin OS=Homo sapiens OX=9606 GN=A2M PE=1 SV=3	1	0	0	0	0	0	0	0	0	0	0	0	1	0	0	0	0	0	4	3	2	0	1	0	0	3	3	1	2	0	0	0	0	0	0	0	0	0	0	0	0	0	0	0	0	0	0	0	0	0	0	0	0	0	0	0	0	0	0	0	0	0	0	0	0	0	0	0	0	0	0	0
QVLSVSIQVE	B3KUV5	cDNA FLJ40710 fis, clone THYMU2027125, highly similar to Ubiquitin thioesterase protein OTUB1 OS=Homo sapiens OX=9606 PE=2 SV=1	3	2	1	0	0	1	0	1	0	1	1	0	0	1	2	0	0	0	3	0	0	0	0	0	1	0	0	2	0	0	0	0	0	0	0	0	0	0	0	0	0	0	0	0	0	0	0	0	0	0	0	0	0	0	0	0	0	0	1	0	1	0	0	0	0	0	0	0	0	0	0	0
QVQLVQSGAEVKK	Q5EBM2	Uncharacterized protein OS=Homo sapiens OX=9606 PE=1 SV=1	0	0	0	0	0	0	0	0	0	0	0	0	0	0	0	0	0	0	0	0	1	0	0	0	0	0	0	0	0	0	0	0	0	0	0	0	0	0	0	0	4	3	1	2	1	1	0	0	1	0	0	1	4	2	0	0	0	0	0	0	0	0	0	0	0	0	0	0	0	0	0	0
QYTDSTFRVPVER	A5PL27,P00450	Ceruloplasmin OS=Homo sapiens OX=9606 GN=CP PE=1 SV=1	0	0	0	0	0	0	0	0	0	0	0	0	0	0	0	0	0	0	0	0	0	0	0	0	0	0	0	0	0	1	0	1	2	1	1	0	0	1	1	0	1	2	2	1	0	3	1	3	0	0	0	0	0	0	0	0	0	0	0	0	0	0	0	0	0	0	0	0	0	0	0	0
QYYEGSEIVVAGR	P19827	Inter-alpha-trypsin inhibitor heavy chain H1 OS=Homo sapiens OX=9606 GN=ITIH1 PE=1 SV=3	0	0	0	0	0	0	0	0	0	0	0	0	0	0	0	0	0	0	0	0	0	0	0	0	0	0	0	0	0	0	0	2	2	1	1	1	1	1	1	1	2	1	3	1	1	1	0	1	0	0	0	0	0	0	0	0	0	0	0	0	0	0	0	0	0	0	0	0	0	0	0	0
RNPGSSGTGGTATWKPGSSGP	P02671	Fibrinogen alpha chain OS=Homo sapiens OX=9606 GN=FGA PE=1 SV=2	3	1	3	1	1	2	2	1	2	1	0	2	0	1	0	1	0	0	0	0	0	0	0	0	0	0	0	0	0	0	0	0	0	0	0	0	0	0	0	0	0	0	0	0	0	0	0	0	0	0	0	0	0	0	0	0	0	0	0	0	0	0	0	0	0	0	0	0	0	0	0	0
RRHQQTVTIPPKSSLSVPYVIVPLKTGLQEVEVKAAVYHHFISDGVRK	P01024,V9HWA9	Complement C3 OS=Homo sapiens OX=9606 GN=C3 PE=1 SV=2	0	0	0	0	0	0	0	0	0	0	0	0	0	0	0	0	0	0	0	0	0	0	0	0	0	0	0	0	0	3	0	0	0	0	0	0	2	0	0	6	5	4	0	1	0	0	0	0	0	0	0	0	0	0	0	0	0	0	0	0	0	0	0	0	0	0	0	0	0	0	0	0
RSQSFVGEIGDLYMWD	P02743,V9HWP0	Serum amyloid P-component OS=Homo sapiens OX=9606 GN=APCS PE=1 SV=2	0	0	0	0	0	0	0	0	0	0	1	0	0	0	0	0	0	4	0	3	1	0	1	3	2	2	2	1	1	0	0	0	0	0	0	0	0	0	0	0	0	0	0	0	0	0	0	0	0	0	0	0	0	0	0	0	0	0	0	0	0	0	0	0	0	0	0	0	0	0	0	0
SDDKVTLEERLDK	P01024,V9HWA9	Complement C3 OS=Homo sapiens OX=9606 GN=C3 PE=1 SV=2	0	0	0	0	0	0	0	0	0	0	0	0	0	0	0	0	0	0	0	0	0	0	0	0	0	0	0	0	0	1	0	0	0	0	1	0	1	0	0	1	11	5	1	0	0	0	0	0	0	0	0	0	0	0	0	0	0	0	0	0	0	0	0	0	0	0	0	0	0	0	0	0
SEAEDASLLSFMQGYMKHATKTAKDA	A3KPE2,B0YIW2,P02656	Apolipoprotein C-III OS=Homo sapiens OX=9606 GN=APOC3 PE=1 SV=1	0	0	0	0	0	0	0	0	0	0	0	0	0	0	0	0	0	0	0	0	0	0	0	0	0	0	0	0	0	0	0	1	0	0	0	0	0	0	0	0	0	0	0	0	0	0	0	0	1	0	3	1	0	0	3	4	3	1	1	0	0	3	0	0	0	0	0	0	0	0	0	0
SEAEDASLLSFMQGYMKHATKTAKDALSSVQES	A3KPE2,B0YIW2,P02656	Apolipoprotein C-III OS=Homo sapiens OX=9606 GN=APOC3 PE=1 SV=1	0	0	0	0	0	0	0	0	0	0	0	0	0	0	0	0	0	0	0	0	0	0	0	0	0	0	0	0	0	0	0	0	0	0	0	0	0	0	0	0	0	0	0	0	0	0	0	0	0	0	0	0	0	0	1	2	3	1	1	2	0	2	2	2	2	1	1	0	0	0	0	1
SEEAERSDGDPVQPAVLQVHQTS	O95810	Caveolae-associated protein 2 OS=Homo sapiens OX=9606 GN=CAVIN2 PE=1 SV=3	0	0	0	0	0	0	0	0	0	0	0	0	0	0	0	0	0	0	0	0	0	0	0	0	0	0	0	0	0	0	0	0	0	0	0	0	0	0	0	0	0	0	0	0	0	0	0	0	0	0	0	0	0	0	0	0	0	1	1	1	1	0	2	3	2	2	1	1	2	1	2	1
SFMYDTPQEVAEAFLSSLTETIEGVDAEDGHGPGEQQK	B4E1Z4	cDNA FLJ55673, highly similar to Complement factor B OS=Homo sapiens OX=9606 PE=1 SV=1	0	4	6	0	0	1	0	0	0	0	0	0	0	0	0	0	0	4	0	6	0	0	0	0	0	0	0	0	0	0	0	0	0	0	0	0	0	0	0	0	0	0	0	0	0	0	0	0	0	0	0	0	0	0	0	0	0	0	0	0	0	0	0	0	0	0	0	0	0	0	0	0
SGPRRYTIAALLSPYSYSTTAVVTNPK	A6XGL1,E9KL36,P02766	Transthyretin OS=Homo sapiens OX=9606 GN=TTR PE=1 SV=1	2	0	0	0	0	1	1	1	1	1	0	0	0	0	0	0	0	0	0	4	0	1	0	1	0	1	1	1	0	0	0	0	0	0	0	0	0	0	0	0	0	0	0	0	0	0	0	0	0	0	0	0	0	0	0	0	0	2	1	2	0	0	0	0	0	0	0	0	0	0	0	0
SIDLEIDSLSSLLDDMTKNDPFKARVS	Q15942	Zyxin OS=Homo sapiens OX=9606 GN=ZYX PE=1 SV=1	0	0	0	0	0	0	0	0	0	0	0	0	0	0	0	0	0	0	0	0	0	0	0	0	0	0	0	0	0	0	0	0	0	0	0	0	0	0	0	0	0	0	0	0	0	0	0	0	0	0	0	0	0	0	0	0	1	1	1	2	0	2	2	3	3	2	4	0	0	0	0	0
SISLIRGGRSEYGAALAWEKGSSGLEEKTFSEWLESVK	A8K8Z4,P13671	Complement component C6 OS=Homo sapiens OX=9606 GN=C6 PE=1 SV=3	0	0	0	0	0	0	0	0	0	0	0	0	0	0	0	0	0	0	0	0	0	0	0	0	0	0	0	0	0	0	0	0	0	3	2	1	2	2	0	0	1	0	2	2	2	2	1	1	0	0	0	0	0	0	0	0	0	0	0	0	0	0	0	0	0	0	0	0	0	0	0	0
SLMPFSPYEPLNFHAMFQPFLEMIHEAQQAMDIHFHSPAFQHPPTEFIREGDDD	A0A384NKS6,P10909,P10909-2,P10909-5	Clusterin OS=Homo sapiens OX=9606 GN=CLU PE=1 SV=1	0	0	0	0	7	0	0	0	0	0	1	0	1	0	0	0	0	0	0	11	0	0	0	0	0	1	0	0	0	0	0	0	0	0	0	0	0	0	0	0	0	0	0	0	0	0	0	0	0	0	0	0	0	0	0	0	0	0	0	0	0	0	0	0	0	0	0	0	0	0	0	0
SMHSYSQHIVFPYSYTR	Q96IY4	Carboxypeptidase B2 OS=Homo sapiens OX=9606 GN=CPB2 PE=1 SV=2	0	0	0	0	0	0	0	0	0	0	0	0	0	0	0	0	0	0	0	0	0	0	0	0	0	0	0	0	0	0	0	0	0	3	2	2	1	0	1	0	0	0	4	2	1	2	1	2	0	0	0	0	0	0	0	0	0	0	0	0	0	0	0	0	0	0	0	0	0	0	0	0
SNTKYFHKLNIPKLDFSSQAD	C0JYY2	Apolipoprotein B (Including Ag(X) antigen) OS=Homo sapiens OX=9606 GN=APOB PE=4 SV=1	0	0	1	0	0	1	1	2	0	1	0	0	1	0	0	0	1	1	0	3	1	1	1	1	0	1	2	1	1	0	0	0	0	0	0	0	0	0	0	0	0	0	0	0	0	0	0	0	0	0	0	0	0	0	0	0	0	0	0	0	0	0	0	0	0	0	0	0	0	0	0	0
SPGSGNARPNNPDWGTFEEVSGNVSPGT	P02671	Fibrinogen alpha chain OS=Homo sapiens OX=9606 GN=FGA PE=1 SV=2	3	1	4	0	1	1	1	2	1	2	1	1	1	0	1	1	0	0	0	0	0	0	0	0	0	0	0	0	0	0	0	0	0	0	0	0	0	0	0	0	0	0	0	0	0	0	0	0	0	0	0	0	0	0	0	0	0	0	0	0	0	0	0	0	0	0	0	0	0	0	0	0
SPIKVPLLLSEPINIIDALEMR	C0JYY2	Apolipoprotein B (Including Ag(X) antigen) OS=Homo sapiens OX=9606 GN=APOB PE=4 SV=1	0	0	2	0	0	1	1	0	0	1	1	0	1	1	0	0	1	1	0	4	0	0	1	1	1	1	2	0	1	0	0	0	0	0	0	0	0	0	0	0	0	0	0	0	0	0	0	0	0	0	0	0	0	0	0	0	0	0	0	0	0	0	0	0	0	0	0	0	0	0	0	0
SPMYSIITPNILRLESE	P01024,V9HWA9	Complement C3 OS=Homo sapiens OX=9606 GN=C3 PE=1 SV=2	1	0	2	0	1	2	0	0	0	0	1	0	0	0	0	0	1	1	0	3	0	1	0	0	0	1	1	1	0	0	0	0	0	0	0	0	0	0	0	0	0	0	0	0	0	0	0	0	0	0	0	0	0	0	0	0	0	1	0	2	0	2	0	0	0	0	0	0	0	0	0	0
SPVTLLAAVMSLPEEHNK	P18428	Lipopolysaccharide-binding protein OS=Homo sapiens OX=9606 GN=LBP PE=1 SV=3	0	0	0	0	0	0	0	0	0	0	0	0	0	0	0	0	0	0	0	0	0	0	0	0	0	0	0	0	0	0	0	0	0	3	5	2	3	2	2	0	0	0	1	1	1	1	0	0	0	0	0	0	0	0	0	0	0	0	0	0	0	0	0	0	0	0	0	0	0	0	0	0
SQWGKEFLIEKAVISPGFDVFAK	B4E1Z4	cDNA FLJ55673, highly similar to Complement factor B OS=Homo sapiens OX=9606 PE=1 SV=1	0	0	0	0	0	0	0	0	0	0	0	0	0	0	0	0	0	0	0	0	0	0	0	0	0	0	0	0	0	0	0	0	0	2	2	2	1	2	2	0	2	0	3	1	1	1	1	1	0	0	0	0	0	0	0	0	0	0	0	0	0	0	0	0	0	0	0	0	0	0	0	0
SRFIQVGVI	B4E1Z4	cDNA FLJ55673, highly similar to Complement factor B OS=Homo sapiens OX=9606 PE=1 SV=1	0	0	0	0	0	0	0	0	0	0	0	0	0	0	0	0	0	0	0	0	0	0	0	0	0	0	0	0	0	0	0	0	2	2	4	0	1	1	2	0	0	0	3	1	2	2	1	0	0	0	0	0	0	0	0	0	0	0	0	0	0	0	0	0	0	0	0	0	0	0	0	0
SRQLGLPGPPDVPDHAAYHPFR	Q14624	Inter-alpha-trypsin inhibitor heavy chain H4 OS=Homo sapiens OX=9606 GN=ITIH4 PE=1 SV=4	0	0	0	0	0	0	0	0	0	0	0	0	0	0	0	0	0	0	0	0	0	0	0	0	0	0	0	0	0	0	0	1	1	1	1	2	1	1	2	1	0	0	1	0	0	0	0	0	3	1	3	1	0	1	0	0	0	0	0	0	0	0	0	0	0	0	0	0	0	0	0	0
SSALDMENFR	A2RTY6,P19823	Inter-alpha-trypsin inhibitor heavy chain H2 OS=Homo sapiens OX=9606 GN=ITIH2 PE=1 SV=2	0	0	0	0	0	0	0	0	0	0	0	0	0	0	0	0	0	0	0	0	0	0	0	0	0	0	0	0	0	0	0	1	1	2	2	2	2	1	1	1	0	0	1	2	1	1	2	1	0	0	0	0	0	0	0	0	0	0	0	0	0	0	0	0	0	0	0	0	0	0	0	0
SSPVKAGVETTTPSKQSN	Q6GMV8	Uncharacterized protein OS=Homo sapiens OX=9606 PE=2 SV=1	0	1	0	0	0	1	0	0	0	0	0	0	1	1	1	0	0	0	0	5	1	1	0	1	2	2	2	1	1	0	0	0	0	0	0	0	0	0	0	0	0	0	0	0	0	0	0	0	0	0	0	0	0	0	0	0	0	0	0	0	0	0	0	0	0	0	0	0	0	0	0	0
SYSKQFTSSTSYNRGDSTFESKSY	P02671	Fibrinogen alpha chain OS=Homo sapiens OX=9606 GN=FGA PE=1 SV=2	0	0	0	0	0	0	0	0	0	0	0	0	0	0	0	0	0	0	0	0	0	0	0	0	0	0	0	0	0	0	0	0	3	0	0	0	0	0	0	0	0	0	0	0	0	0	0	0	2	2	1	1	0	0	2	3	3	1	1	1	1	0	0	0	0	0	0	0	0	0	0	0
SYSKQFTSSTSYNRGDSTFESKSYK	P02671	Fibrinogen alpha chain OS=Homo sapiens OX=9606 GN=FGA PE=1 SV=2	0	0	0	0	0	0	0	0	0	0	0	0	0	0	0	0	0	0	0	0	0	0	0	0	0	0	0	0	0	0	1	6	4	1	0	0	0	0	0	1	0	1	1	1	0	1	0	1	0	0	0	0	3	0	0	0	0	0	0	0	0	0	0	0	0	0	0	0	0	0	0	0
TASTGKTFPGFFSPMLGEFVSETESRGSESGIFT	P02671	Fibrinogen alpha chain OS=Homo sapiens OX=9606 GN=FGA PE=1 SV=2	3	0	1	0	1	1	2	3	1	1	2	1	2	0	2	1	0	0	0	0	0	0	0	0	0	0	0	0	0	0	0	0	0	0	0	0	0	0	0	0	0	0	0	0	0	0	0	0	0	0	0	0	0	0	0	0	0	0	0	0	0	0	0	0	0	0	0	0	0	0	0	0
TEQWSTLPPETKDHAVDLIQK	P0C0L5	Complement C4-B OS=Homo sapiens OX=9606 GN=C4B PE=1 SV=2	0	0	0	0	0	0	0	0	0	0	0	0	0	0	0	0	0	0	0	0	0	0	0	0	0	0	0	0	0	0	0	0	0	2	3	2	2	1	0	0	0	0	3	2	1	1	2	2	0	0	0	0	0	0	0	0	0	0	0	0	0	0	0	0	0	0	0	0	0	0	0	0
TILDDLRAEDHFSVIDFNQNIRTWR	A2RTY6,P19823	Inter-alpha-trypsin inhibitor heavy chain H2 OS=Homo sapiens OX=9606 GN=ITIH2 PE=1 SV=2	0	0	0	0	0	0	0	0	0	0	0	0	0	0	0	0	0	0	0	0	0	0	0	0	0	0	0	0	0	0	0	0	0	1	1	1	0	3	1	0	1	2	4	1	2	2	1	1	0	0	0	0	0	0	0	0	0	0	0	0	0	0	0	0	0	0	0	0	0	0	0	0
TRMEPFHFK	E9KL26,P05155	Plasma protease C1 inhibitor OS=Homo sapiens OX=9606 GN=SERPING1 PE=1 SV=2	0	0	0	0	0	0	0	0	0	0	0	0	0	0	0	0	0	0	0	0	0	0	0	0	0	0	0	0	0	4	0	1	2	0	0	1	3	1	2	0	1	0	1	1	1	1	2	0	0	0	0	0	0	0	0	0	0	0	0	0	0	0	0	0	0	0	0	0	0	0	0	0
TYVPKEFNAETFTFHAD	P02768	Serum albumin OS=Homo sapiens OX=9606 GN=ALB PE=1 SV=2	0	0	2	0	0	1	1	1	1	1	0	1	0	1	0	0	0	1	1	3	1	1	0	1	1	1	0	0	1	0	0	0	0	0	0	0	0	0	0	0	0	0	0	0	0	0	0	0	0	0	0	0	0	0	0	0	0	0	0	0	0	1	0	0	0	0	0	0	0	0	0	0
VASYGVKPRYGLVTYATYPKIWVKVSEADSSNADWVTKQLNEINYEDHKLK	B4E1Z4	cDNA FLJ55673, highly similar to Complement factor B OS=Homo sapiens OX=9606 PE=1 SV=1	0	0	0	0	0	0	0	0	0	0	0	0	0	0	0	0	0	0	0	0	0	0	0	0	0	0	0	0	0	0	0	0	1	0	0	3	4	1	1	0	0	0	5	3	2	0	0	1	0	0	0	0	0	0	0	0	0	0	0	0	0	0	0	0	0	0	0	0	0	0	0	0
VFKDVFLEMNIPYSVVRGEQIQLK	P01031	Complement C5 OS=Homo sapiens OX=9606 GN=C5 PE=1 SV=4	0	0	0	0	0	0	0	0	0	0	0	0	0	0	0	0	0	0	0	0	0	0	0	0	0	0	0	0	0	2	0	0	0	0	0	0	0	0	0	2	4	3	3	1	2	2	1	1	0	0	0	0	0	0	0	0	0	0	0	0	0	0	0	0	0	0	0	0	0	0	0	0
VFSNGADLSGVTEEAPLKLSKAVHK	E9KL23,P01009	Alpha-1-antitrypsin OS=Homo sapiens OX=9606 GN=SERPINA1 PE=1 SV=3	0	0	0	0	0	0	0	0	0	0	0	0	0	0	0	0	0	0	0	0	0	0	0	0	0	0	0	0	0	0	0	0	0	1	0	2	3	1	1	2	0	0	5	2	3	0	1	0	0	0	0	0	0	0	0	0	0	0	0	0	0	0	0	0	0	0	0	0	0	0	0	0
VLEEDEEVTEEAEMEPEDKGH	Q9H4B7	Tubulin beta-1 chain OS=Homo sapiens OX=9606 GN=TUBB1 PE=1 SV=1	0	0	0	0	0	0	0	0	0	0	0	0	0	0	0	0	0	0	0	0	0	0	0	0	0	0	0	0	0	0	0	0	0	0	0	0	0	0	0	0	0	0	0	0	0	0	0	0	0	0	0	0	0	0	0	0	0	2	1	2	0	3	1	2	2	3	2	1	0	1	1	0
VLFYVDSEK	P10643	Complement component C7 OS=Homo sapiens OX=9606 GN=C7 PE=1 SV=2	0	0	0	0	0	0	0	0	0	0	0	0	0	0	0	0	0	0	0	0	0	0	0	0	0	0	0	0	0	0	0	0	0	1	1	1	1	0	0	1	4	0	3	1	2	2	2	2	0	0	0	0	0	0	0	0	0	0	0	0	0	0	0	0	0	0	0	0	0	0	0	0
VNWEEEAASGLLTSLKDNVPK	C0JYY2	Apolipoprotein B (Including Ag(X) antigen) OS=Homo sapiens OX=9606 GN=APOB PE=4 SV=1	0	0	0	0	0	0	0	0	0	0	0	0	0	0	0	0	0	0	0	0	0	0	0	0	0	0	0	0	0	0	0	0	0	2	4	2	2	3	1	0	0	0	1	1	1	1	1	2	0	0	0	0	0	0	0	0	0	0	0	0	0	0	0	0	0	0	0	0	0	0	0	0
VSFLSALEEYT	A0A024R3E3,P02647	Apolipoprotein A-I OS=Homo sapiens OX=9606 GN=APOA1 PE=1 SV=1	0	0	0	0	0	0	0	0	0	0	0	0	0	0	0	0	0	0	0	0	0	0	0	0	0	0	0	0	0	0	2	5	3	0	2	1	0	0	1	0	0	0	1	2	1	1	2	0	0	0	0	0	0	0	0	0	0	0	0	0	0	0	0	0	0	0	0	0	0	0	0	0
VSYAFLEKLALDNGGLARRIHED	Q14624	Inter-alpha-trypsin inhibitor heavy chain H4 OS=Homo sapiens OX=9606 GN=ITIH4 PE=1 SV=4	0	0	0	0	0	1	2	0	0	1	1	1	1	0	0	0	1	0	0	0	1	1	1	3	0	4	0	1	2	0	0	0	0	0	0	0	0	0	0	0	0	0	0	0	0	0	0	0	0	0	0	0	0	0	0	0	0	0	0	0	0	0	0	0	0	0	0	0	0	0	0	0
VVFTANDSGPRRYTIAALLSPYSYSTTAVVTNPKE	A6XGL1,E9KL36,P02766	Transthyretin OS=Homo sapiens OX=9606 GN=TTR PE=1 SV=1	0	0	0	0	0	2	0	1	0	1	0	1	1	0	0	0	0	0	0	3	1	1	1	1	0	0	0	1	1	0	0	0	0	0	0	0	0	0	0	0	0	0	0	0	0	0	0	0	0	0	0	0	0	0	0	0	0	1	0	0	0	3	2	0	0	0	0	0	0	0	0	0
YKIYLYTLNDNARSSPVVID	A0A024R462	Fibronectin 1, isoform CRA_n OS=Homo sapiens OX=9606 GN=FN1 PE=4 SV=1	2	1	4	0	1	3	2	0	2	1	0	1	0	0	0	1	1	1	0	0	0	0	0	1	0	0	0	0	0	0	0	0	0	0	0	0	0	0	0	0	0	0	0	0	0	0	0	0	0	0	0	0	0	0	0	0	0	0	0	0	0	0	0	0	0	0	0	0	0	0	0	0
YSTTAVVTNPKE	A6XGL1,E9KL36,P02766	Transthyretin OS=Homo sapiens OX=9606 GN=TTR PE=1 SV=1	0	0	0	0	0	0	0	0	0	0	0	0	0	0	0	0	0	0	0	0	0	0	0	0	0	0	0	0	0	0	0	0	0	0	0	0	0	0	0	0	0	0	0	0	0	0	0	0	1	1	1	1	0	0	0	0	0	4	4	3	3	2	0	0	0	0	1	0	0	0	0	0
AALGKLPQQANDYLNSFNWERQVSHAK	C0JYY2	Apolipoprotein B (Including Ag(X) antigen) OS=Homo sapiens OX=9606 GN=APOB PE=4 SV=1	0	0	0	0	0	0	0	0	0	0	0	0	0	0	0	0	0	0	0	0	0	0	0	0	0	0	0	0	0	0	0	0	0	3	3	2	3	2	2	0	0	0	3	0	1	1	0	0	0	0	0	0	0	0	0	0	0	0	0	0	0	0	0	0	0	0	0	0	0	0	0	0
AGSVADSDAVVKLDDGHLNNSL	Q3ZCW2	Galectin-related protein OS=Homo sapiens OX=9606 GN=LGALSL PE=1 SV=2	0	0	0	0	0	0	0	0	0	0	0	0	0	0	0	0	0	0	0	0	0	0	0	0	0	0	0	0	0	0	0	0	0	0	0	0	0	0	0	0	0	0	0	0	0	0	0	0	0	0	0	0	0	0	0	0	0	2	2	2	0	1	1	2	2	2	0	0	0	3	2	1
ALLVGEHLNIIVTPK	P01031	Complement C5 OS=Homo sapiens OX=9606 GN=C5 PE=1 SV=4	0	0	0	0	0	0	0	0	0	0	0	0	0	0	0	0	0	0	0	0	0	0	0	0	0	0	0	0	0	1	0	0	0	0	0	0	0	0	0	0	3	1	4	3	3	2	3	0	0	0	0	0	0	0	0	0	0	0	0	0	0	0	0	0	0	0	0	0	0	0	0	0
ANLERTFIAIKPD	F6XY72,P22392,Q6FHN3	Nucleoside diphosphate kinase B OS=Homo sapiens OX=9606 GN=NME2 PE=1 SV=1	2	1	2	0	1	1	1	2	1	2	1	1	0	1	1	2	1	0	0	0	0	0	0	0	0	0	0	0	0	0	0	0	0	0	0	0	0	0	0	0	0	0	0	0	0	0	0	0	0	0	0	0	0	0	0	0	0	0	0	0	0	0	0	0	0	0	0	0	0	0	0	0
ARPNNPDWGTFEEVSGNVSPGTR	P02671	Fibrinogen alpha chain OS=Homo sapiens OX=9606 GN=FGA PE=1 SV=2	3	1	1	1	1	1	0	2	2	2	1	1	2	0	1	1	0	0	0	0	0	0	0	0	0	0	0	0	0	0	0	0	0	0	0	0	0	0	0	0	0	0	0	0	0	0	0	0	0	0	0	0	0	0	0	0	0	0	0	0	0	0	0	0	0	0	0	0	0	0	0	0
ASSIIDELFQDRFFTREPQDT	A0A384NKS6,P10909,P10909-2,P10909-5	Clusterin OS=Homo sapiens OX=9606 GN=CLU PE=1 SV=1	0	0	0	0	0	0	0	0	0	0	0	0	0	0	0	0	0	0	0	0	0	0	0	0	0	0	0	0	0	1	0	0	1	2	2	1	2	0	1	0	0	0	2	1	1	1	0	0	0	0	0	0	0	0	0	0	0	0	1	0	0	0	0	1	1	1	1	0	0	0	0	0
AVQPGETYTYK	A0A0A0MRJ7,P12259	Coagulation factor V OS=Homo sapiens OX=9606 GN=F5 PE=1 SV=4	0	0	0	0	0	0	0	0	0	0	0	0	0	0	0	0	0	0	0	0	0	0	0	0	0	0	0	0	0	2	1	3	1	0	0	0	1	0	0	0	0	0	2	1	0	1	1	2	0	0	0	1	2	2	0	0	0	0	0	0	0	0	0	0	0	0	0	0	0	0	0	0
CGADLGRALPDGLKLLDNWDSVTSTFSKLREQLG	F8W696	Apolipoprotein A-I OS=Homo sapiens OX=9606 GN=APOA1 PE=1 SV=1	0	0	0	0	1	1	0	0	2	2	0	0	2	1	0	0	1	0	0	2	2	0	0	0	0	1	3	2	0	0	0	0	0	0	0	0	0	0	0	0	0	0	0	0	0	0	0	0	0	0	0	0	0	0	0	0	0	0	0	0	0	0	0	0	0	0	0	0	0	0	0	0
DEAAFFDTASTGK	P02671	Fibrinogen alpha chain OS=Homo sapiens OX=9606 GN=FGA PE=1 SV=2	0	0	0	0	0	0	0	0	0	0	0	0	0	0	0	0	0	0	0	0	0	0	0	0	0	0	0	0	0	0	0	0	0	0	0	0	0	0	0	0	0	0	0	0	0	0	0	0	0	0	0	0	0	0	0	0	0	3	3	2	2	1	1	1	1	1	1	1	0	2	1	0
DFLQSLKGFPRGDKLFGPDLKLVPPMEEDYPQFGSPK	P08697	Alpha-2-antiplasmin OS=Homo sapiens OX=9606 GN=SERPINF2 PE=1 SV=3	0	0	0	0	0	0	0	0	0	0	0	0	0	0	0	0	0	0	0	0	0	0	0	0	0	0	0	0	0	1	0	9	7	1	0	1	1	0	0	0	0	0	0	0	0	0	0	0	0	0	0	0	0	0	0	0	0	0	0	0	0	0	0	0	0	0	0	0	0	0	0	0
DIQLTQSPSFLSASVG	A0A5C2G105	IGL c2941_light_IGKV1-9_IGKJ1 (Fragment) OS=Homo sapiens OX=9606 PE=2 SV=1	2	1	0	0	0	0	1	0	1	0	0	0	2	0	0	1	0	3	0	0	0	0	1	1	3	1	1	1	1	0	0	0	0	0	0	0	0	0	0	0	0	0	0	0	0	0	0	0	0	0	0	0	0	0	0	0	0	0	0	0	0	0	0	0	0	0	0	0	0	0	0	0
DIQMTQSPSSLSASVGDRVTITCRASQTTRTF	A0A5C2FYT3	IGL c1326_light_IGKV1-39_IGKJ1 (Fragment) OS=Homo sapiens OX=9606 PE=2 SV=1	1	13	0	0	0	0	0	0	2	0	0	0	0	0	1	0	0	0	0	0	0	0	0	0	0	0	1	0	0	0	0	0	0	0	0	0	0	0	0	0	0	0	0	0	0	0	0	0	0	0	0	0	0	0	0	0	0	0	0	0	2	0	0	0	0	0	0	0	0	0	0	0
DSGEGDFLAEGGGVRGPRVVE	P02671	Fibrinogen alpha chain OS=Homo sapiens OX=9606 GN=FGA PE=1 SV=2	0	1	1	0	1	2	2	2	2	1	2	1	1	1	1	1	1	0	0	0	0	0	0	0	0	0	0	0	0	0	0	0	0	0	0	0	0	0	0	0	0	0	0	0	0	0	0	0	0	0	0	0	0	0	0	0	0	0	0	0	0	0	0	0	0	0	0	0	0	0	0	0
DSGRDYVSQFEGSALGKQLNLKLLDNWDSVTSTFSK	A0A024R3E3,P02647	Apolipoprotein A-I OS=Homo sapiens OX=9606 GN=APOA1 PE=1 SV=1	0	0	0	0	0	0	0	0	0	0	0	0	0	0	0	0	0	0	0	0	0	0	0	0	0	0	0	0	0	0	0	0	0	1	3	1	3	2	2	0	0	0	1	2	1	1	1	2	0	0	0	0	0	0	0	0	0	0	0	0	0	0	0	0	0	0	0	0	0	0	0	0
DVQMTQSPSSVSASVGD	S6AWE3	IgG L chain OS=Homo sapiens OX=9606 PE=2 SV=1	0	0	0	0	0	0	0	0	0	1	0	0	2	1	1	2	1	0	0	3	1	1	1	1	3	1	0	1	0	0	0	0	0	0	0	0	0	0	0	0	0	0	0	0	0	0	0	0	0	0	0	0	0	0	0	0	0	0	0	0	0	0	0	0	0	0	0	0	0	0	0	0
EIPPPPPEDFPLPPPPLAGDGDDAEGALGGAFPPPPPPIEE	Q15942	Zyxin OS=Homo sapiens OX=9606 GN=ZYX PE=1 SV=1	0	0	0	0	0	0	0	0	0	0	0	0	0	0	0	0	0	0	0	0	0	0	0	0	0	0	0	0	0	0	0	0	0	0	0	0	0	0	0	0	0	0	0	0	0	0	0	0	0	0	0	0	0	0	0	0	0	0	0	0	0	0	4	5	3	5	3	0	0	0	0	0
ERLGPLVEQGRVR	A0A0S2Z3D5,P02649	Apolipoprotein E OS=Homo sapiens OX=9606 GN=APOE PE=1 SV=1	0	0	0	0	0	0	0	0	0	0	0	0	0	0	0	0	0	0	0	0	0	0	0	0	0	0	0	0	0	1	0	1	2	1	1	1	2	1	1	0	0	0	2	2	1	1	2	1	0	0	0	0	0	0	0	0	0	0	0	0	0	0	0	0	0	0	0	0	0	0	0	0
EVQLVESGGGLVKPGGSLR	A8K008	Uncharacterized protein OS=Homo sapiens OX=9606 PE=1 SV=1	0	0	0	0	0	0	0	0	0	0	0	0	0	0	0	0	0	0	0	0	0	0	0	0	0	0	0	0	0	0	0	0	0	0	0	0	0	1	0	3	7	2	1	1	0	1	0	0	1	0	0	0	2	1	0	0	0	0	0	0	0	0	0	0	0	0	0	0	0	0	0	0
EVQLVESGGGLVQPGRSLR	Q6N089	Uncharacterized protein OS=Homo sapiens OX=9606 GN=DKFZp686P15220 PE=1 SV=1	0	0	0	0	0	0	0	0	0	0	0	0	0	0	0	0	0	0	0	0	0	0	0	0	0	0	0	0	0	0	0	0	0	0	0	0	0	0	0	3	6	5	0	1	0	0	1	0	0	0	0	0	2	2	0	0	0	0	0	0	0	0	0	0	0	0	0	0	0	0	0	0
FGGTKTDFLIFDPKKE	A0A024RDB8,B3KQR6,Q9Y251,Q9Y251-2,Q9Y251-3	Heparanase OS=Homo sapiens OX=9606 GN=HPSE PE=1 SV=2	0	0	0	0	0	0	0	0	0	0	0	0	0	0	0	0	0	0	0	0	0	0	0	0	0	0	0	0	0	2	1	0	5	2	1	1	1	1	5	0	0	0	1	0	0	0	0	0	0	0	0	0	0	0	0	0	0	0	0	0	0	0	0	0	0	0	0	0	0	0	0	0
FTLTINRLEPED	A0A5C2FVV8,A0A5C2G060,A0A5C2G0S7,A0A5C2GMF9	IGL c316_light_IGKV3-20_IGKJ1 (Fragment) OS=Homo sapiens OX=9606 PE=2 SV=1	4	1	0	0	1	2	2	1	1	0	0	1	0	0	0	0	0	1	0	1	1	0	0	0	0	1	2	0	1	0	0	0	0	0	0	0	0	0	0	0	0	0	0	0	0	0	0	0	0	0	0	0	0	0	0	0	0	0	0	0	0	0	0	0	0	0	0	0	0	0	0	0
FTLTITRLEPED	Q6P5S8	IGK@ protein OS=Homo sapiens OX=9606 GN=IGK@ PE=1 SV=1	1	0	1	0	0	1	1	1	1	1	1	0	0	1	1	1	0	1	0	1	0	1	2	1	1	0	0	1	1	0	0	0	0	0	0	0	0	0	0	0	0	0	0	0	0	0	0	0	0	0	0	0	0	0	0	0	0	0	0	0	0	0	0	0	0	0	0	0	0	0	0	0
GEDAAQAEKFQHPGSD	O95810	Caveolae-associated protein 2 OS=Homo sapiens OX=9606 GN=CAVIN2 PE=1 SV=3	1	0	1	1	1	1	1	1	1	0	0	0	0	1	0	0	0	0	0	0	0	0	0	0	0	0	0	0	0	0	0	0	0	0	0	0	0	0	0	0	0	0	0	0	0	0	0	0	0	0	0	0	0	0	0	0	0	0	1	1	1	1	1	1	2	2	1	0	0	0	0	0
GFKSHALQLNNRQI	P0C0L5	Complement C4-B OS=Homo sapiens OX=9606 GN=C4B PE=1 SV=2	0	0	0	0	0	0	0	0	0	0	0	0	0	0	0	0	0	0	0	0	0	0	0	0	0	0	0	0	0	0	0	0	0	0	0	0	0	0	0	0	0	0	0	0	0	0	0	0	1	1	1	2	4	3	2	4	2	0	0	0	0	0	0	0	0	0	0	0	0	0	0	0
GFSLKEQLQDMGLVDLFSPEKSKLPGIVAEGRDDLYVSD	A0A024R944,P01008	Antithrombin-III OS=Homo sapiens OX=9606 GN=SERPINC1 PE=1 SV=1	0	0	0	0	0	0	0	0	0	0	0	0	0	0	0	0	0	0	0	4	2	1	3	3	1	1	0	1	0	0	0	0	0	0	0	0	0	0	0	0	0	0	0	0	0	0	0	0	0	0	0	0	0	0	0	0	0	2	0	0	0	2	0	0	0	0	0	0	0	0	0	0
GGASEHITTLAYQELPTADLMQEWGDAVQYNPAIIKVKVEPLYELVTATDFAYSSTVRQNMK	A8K9M5,B7Z555,P07358	Complement component C8 beta chain OS=Homo sapiens OX=9606 GN=C8B PE=1 SV=3	0	0	0	0	0	0	0	0	0	0	0	0	0	0	0	0	0	0	0	0	0	0	0	0	0	0	0	0	0	0	0	0	0	3	2	4	0	2	2	0	0	0	3	2	1	0	0	1	0	0	0	0	0	0	0	0	0	0	0	0	0	0	0	0	0	0	0	0	0	0	0	0
GKSSSYSKQFTSSTSYNRGDSTFESKS	P02671	Fibrinogen alpha chain OS=Homo sapiens OX=9606 GN=FGA PE=1 SV=2	0	0	0	0	0	0	0	0	0	0	0	0	0	0	0	0	0	0	0	0	0	0	0	0	0	0	0	0	0	0	0	0	0	0	0	0	0	0	0	0	0	0	0	0	0	0	0	0	1	3	2	1	4	2	2	3	2	0	0	0	0	0	0	0	0	0	0	0	0	0	0	0
GLAHLDNLKGTFATLSELHCDKLHVD	D9YZU5,P68871	Hemoglobin subunit beta OS=Homo sapiens OX=9606 GN=HBB PE=1 SV=2	5	1	0	0	0	2	1	0	0	1	6	1	1	0	0	0	0	1	0	0	1	0	0	0	0	0	0	0	0	0	0	0	0	0	0	0	0	0	0	0	0	0	0	0	0	0	0	0	0	0	0	0	0	0	0	0	0	0	0	0	0	0	0	0	0	0	0	0	0	0	0	0
HHIVTPLTSLVIENEAGD	A2RTY6,P19823	Inter-alpha-trypsin inhibitor heavy chain H2 OS=Homo sapiens OX=9606 GN=ITIH2 PE=1 SV=2	0	0	1	0	1	1	1	0	1	1	0	1	0	0	0	1	0	1	0	3	0	1	1	0	1	2	0	1	1	0	0	0	0	0	0	0	0	0	0	0	0	0	0	0	0	0	0	0	0	0	0	0	0	0	0	0	0	0	0	0	0	1	0	0	0	0	0	0	0	0	0	0
HLSTLSEKAKPALED	A0A024R3E3,P02647	Apolipoprotein A-I OS=Homo sapiens OX=9606 GN=APOA1 PE=1 SV=1	1	0	2	0	1	1	1	1	0	1	1	1	1	0	1	1	0	1	0	2	1	0	1	0	1	0	0	1	0	0	0	0	0	0	0	0	0	0	0	0	0	0	0	0	0	0	0	0	0	0	0	0	0	0	0	0	0	0	0	0	0	0	0	0	0	0	0	0	0	0	0	0
HTNSLNIAGLSLD	C0JYY2	Apolipoprotein B (Including Ag(X) antigen) OS=Homo sapiens OX=9606 GN=APOB PE=4 SV=1	1	0	1	1	1	0	0	1	1	0	1	0	0	0	0	1	0	1	1	3	0	1	1	2	0	0	1	1	1	0	0	0	0	0	0	0	0	0	0	0	0	0	0	0	0	0	0	0	0	0	0	0	0	0	0	0	0	0	0	0	0	0	0	0	0	0	0	0	0	0	0	0
IFTDQVLSVLKGEE	K7ER74	APOC4-APOC2 readthrough (NMD candidate) OS=Homo sapiens OX=9606 GN=APOC4-APOC2 PE=1 SV=1	0	0	1	0	0	0	1	0	0	1	1	0	0	0	0	0	0	0	0	2	0	0	0	1	0	0	0	0	0	0	0	0	0	0	0	0	0	0	0	0	0	0	0	0	0	0	0	0	0	0	0	0	0	0	0	0	0	1	1	1	0	2	0	2	2	1	2	0	0	0	0	1
IGRFVIEEVPGELMQEDLATDDVMLLDTWDQVFVWVGKDSQEEEKTEALTSAKRYIETDPANR	A0A384MEF1,P06396	Gelsolin OS=Homo sapiens OX=9606 GN=GSN PE=1 SV=1	0	0	0	0	0	0	0	0	0	0	0	0	0	0	0	0	0	0	0	0	0	0	0	0	0	0	0	0	0	0	0	0	0	4	1	0	0	3	0	0	0	0	7	2	2	0	0	1	0	0	0	0	0	0	0	0	0	0	0	0	0	0	0	0	0	0	0	0	0	0	0	0
IMADSGPIYDK	A0A024R9Q1,P07996	Thrombospondin-1 OS=Homo sapiens OX=9606 GN=THBS1 PE=1 SV=2	0	0	0	0	0	0	0	0	0	0	0	0	0	0	0	0	0	0	0	0	0	0	0	0	0	0	0	0	0	2	0	1	1	1	0	1	2	1	1	0	0	0	4	1	2	1	1	1	0	0	0	0	0	0	0	0	0	0	0	0	0	0	0	0	0	0	0	0	0	0	0	0
IPGIFELGISSQSDRGKHYIR	A8K9M5,B7Z555,P07358	Complement component C8 beta chain OS=Homo sapiens OX=9606 GN=C8B PE=1 SV=3	0	0	0	0	0	0	0	0	0	0	0	0	0	0	0	0	0	0	0	0	0	0	0	0	0	0	0	0	0	3	0	0	0	1	2	3	2	1	1	1	0	0	2	2	2	0	0	0	0	0	0	0	0	0	0	0	0	0	0	0	0	0	0	0	0	0	0	0	0	0	0	0
IPIEDGSGEVVLSRKVLLD	P01024,V9HWA9	Complement C3 OS=Homo sapiens OX=9606 GN=C3 PE=1 SV=2	2	2	2	0	0	0	1	1	0	1	1	1	0	0	0	0	0	1	0	2	0	1	1	1	0	0	1	1	1	0	0	0	0	0	0	0	0	0	0	0	0	0	0	0	0	0	0	0	0	0	0	0	0	0	0	0	0	0	0	0	0	0	0	0	0	0	0	0	0	0	0	0
KAALKTASDFITK	A0A384MEF1,P06396	Gelsolin OS=Homo sapiens OX=9606 GN=GSN PE=1 SV=1	0	0	0	0	0	0	0	0	0	0	0	0	0	0	0	0	0	0	0	0	0	0	0	0	0	0	0	0	0	2	1	1	2	0	0	0	0	1	0	1	2	1	1	1	1	1	0	0	0	0	0	1	2	2	0	0	0	0	0	0	0	0	0	0	0	0	0	0	0	0	0	0
KADGSYAAWLSRDSSTWLTAFVLK	P0C0L4	Complement C4-A OS=Homo sapiens OX=9606 GN=C4A PE=1 SV=2	0	0	0	0	0	0	0	0	0	0	0	0	0	0	0	0	0	0	0	0	0	0	0	0	0	0	0	0	0	0	0	0	0	2	2	3	0	1	1	0	1	0	3	2	1	2	2	0	0	0	0	0	0	0	0	0	0	0	0	0	0	0	0	0	0	0	0	0	0	0	0	0
KAKPALEDLRQGLLPVLESFKVSFLSALEEYTKKLNT	A0A024R3E3,P02647	Apolipoprotein A-I OS=Homo sapiens OX=9606 GN=APOA1 PE=1 SV=1	0	0	1	0	0	0	0	0	0	2	0	0	0	0	0	0	0	0	0	7	2	2	0	0	0	2	1	1	2	0	0	0	0	0	0	0	0	0	0	0	0	0	0	0	0	0	0	0	0	0	0	0	0	0	0	0	0	0	0	0	0	0	0	0	0	0	0	0	0	0	0	0
KLRTSSFALNLPTLPEVKFPEVDVLTKYSQPEDSLIPFFEITVPESQLTVSQFTLPKSVSDGIAALDLNAVANK	C0JYY2	Apolipoprotein B (Including Ag(X) antigen) OS=Homo sapiens OX=9606 GN=APOB PE=4 SV=1	0	0	0	0	0	0	0	0	0	0	0	0	0	0	0	0	0	0	0	0	0	0	0	0	0	0	0	0	0	0	0	0	0	3	2	2	0	3	2	0	0	0	1	3	2	1	1	0	0	0	0	0	0	0	0	0	0	0	0	0	0	0	0	0	0	0	0	0	0	0	0	0
KMADEAGSEADHEGTHSTKRGHA	P02671	Fibrinogen alpha chain OS=Homo sapiens OX=9606 GN=FGA PE=1 SV=2	0	0	0	0	0	0	0	0	0	0	0	0	0	0	0	0	0	0	0	0	0	0	0	0	0	0	0	0	0	0	0	0	0	0	0	0	0	0	0	0	0	0	0	0	0	0	0	0	1	1	1	3	0	0	3	2	3	0	0	0	0	1	0	0	1	0	0	2	0	1	1	0
KPVAFSDYIHPVCLPDRETAASLLQAGYK	P00734	Prothrombin OS=Homo sapiens OX=9606 GN=F2 PE=1 SV=2	0	0	0	0	0	0	0	0	0	0	0	0	0	0	0	0	0	0	0	0	0	0	0	0	0	0	0	0	0	2	0	0	0	0	0	0	0	0	0	0	0	0	7	2	2	4	2	1	0	0	0	0	0	0	0	0	0	0	0	0	0	0	0	0	0	0	0	0	0	0	0	0
KVPQVSTPTLVEVSRNLGKVGSK	P02768	Serum albumin OS=Homo sapiens OX=9606 GN=ALB PE=1 SV=2	0	0	0	0	0	0	0	0	0	0	0	0	0	0	0	0	0	0	0	0	0	0	0	0	0	0	0	0	0	1	0	0	0	1	0	1	1	0	2	0	0	0	4	3	1	3	2	1	0	0	0	0	0	0	0	0	0	0	0	0	0	0	0	0	0	0	0	0	0	0	0	0
KVVYRQYTDSTFRVPVER	A5PL27,P00450	Ceruloplasmin OS=Homo sapiens OX=9606 GN=CP PE=1 SV=1	0	0	0	0	0	0	0	0	0	0	0	0	0	0	0	0	0	0	0	0	0	0	0	0	0	0	0	0	0	1	0	0	0	1	1	1	1	1	1	2	1	1	3	1	1	1	2	1	0	0	0	0	0	0	0	0	0	0	0	0	0	0	0	0	0	0	0	0	0	0	0	0
KYNPIPSVQLMGNGFHFLAGEPR	A8K8Z4,P13671	Complement component C6 OS=Homo sapiens OX=9606 GN=C6 PE=1 SV=3	0	0	0	0	0	0	0	0	0	0	0	0	0	0	0	0	0	0	0	0	0	0	0	0	0	0	0	0	0	0	0	1	6	1	2	1	2	0	0	0	0	0	2	1	2	1	1	0	0	0	0	0	0	0	0	0	0	0	0	0	0	0	0	0	0	0	0	0	0	0	0	0
LATVYVDVLKDSGRDYVSQFEGSALGKQLNLKLL	A0A024R3E3,P02647	Apolipoprotein A-I OS=Homo sapiens OX=9606 GN=APOA1 PE=1 SV=1	0	0	0	0	0	1	1	0	0	0	1	1	0	1	0	0	0	2	0	3	2	0	1	1	1	3	1	1	0	0	0	0	0	0	0	0	0	0	0	0	0	0	0	0	0	0	0	0	0	0	0	0	0	0	0	0	0	0	0	0	0	0	0	0	0	0	0	0	0	0	0	0
LKPEEEAPAPEVGASKPEGI	D9ZGG2,P04004	Vitronectin OS=Homo sapiens OX=9606 GN=VTN PE=1 SV=1	0	0	0	0	0	0	0	0	0	0	0	0	0	0	0	0	0	0	0	0	0	0	0	0	0	0	0	0	0	0	0	0	0	0	0	0	0	0	0	0	0	0	0	0	0	0	0	0	0	0	0	0	0	0	0	0	0	2	2	1	1	2	1	2	1	1	1	1	1	2	2	0
LNEREVVKVSMMQTK	P05546	Heparin cofactor 2 OS=Homo sapiens OX=9606 GN=SERPIND1 PE=1 SV=3	0	0	0	0	0	0	0	0	0	0	0	0	0	0	0	0	0	0	0	0	0	0	0	0	0	0	0	0	0	1	0	1	2	2	3	0	1	0	0	1	0	1	4	1	0	1	1	1	0	0	0	0	0	0	0	0	0	0	0	0	0	0	0	0	0	0	0	0	0	0	0	0
LRQGLLPVLESFKVSFLSALEEYTKKL	A0A024R3E3,P02647	Apolipoprotein A-I OS=Homo sapiens OX=9606 GN=APOA1 PE=1 SV=1	1	0	0	0	1	2	2	1	0	1	0	0	1	1	0	0	0	1	0	4	1	1	1	0	0	1	0	1	0	0	0	0	0	0	0	0	0	0	0	0	0	0	0	0	0	0	0	0	0	0	0	0	0	0	0	0	0	0	0	0	0	0	0	0	0	0	0	0	0	0	0	0
LSEKHEGSFIQGAEK	A8K8Z4,P13671	Complement component C6 OS=Homo sapiens OX=9606 GN=C6 PE=1 SV=3	0	0	0	0	0	0	0	0	0	0	0	0	0	0	0	0	0	0	0	0	0	0	0	0	0	0	0	0	0	0	1	4	3	0	0	1	0	0	1	0	1	0	2	1	1	1	0	0	1	1	1	0	0	1	0	0	0	0	0	0	0	0	0	0	0	0	0	0	0	0	0	0
LVPFATELHERLAKDSEKLKEEIGKELEELR	P06727	Apolipoprotein A-IV OS=Homo sapiens OX=9606 GN=APOA4 PE=1 SV=3	0	0	0	0	0	0	0	0	0	0	0	0	0	0	0	0	0	0	0	0	0	0	0	0	0	0	0	0	0	0	0	0	0	3	2	2	3	2	1	0	0	0	2	3	0	2	0	0	0	0	0	0	0	0	0	0	0	0	0	0	0	0	0	0	0	0	0	0	0	0	0	0
LYNYRQNQELK	P01024,V9HWA9	Complement C3 OS=Homo sapiens OX=9606 GN=C3 PE=1 SV=2	0	0	0	0	0	0	0	0	0	0	0	0	0	0	0	0	0	0	0	0	0	0	0	0	0	0	0	0	0	1	0	0	0	2	1	1	2	2	0	0	2	0	3	1	1	1	1	2	0	0	0	0	0	0	0	0	0	0	0	0	0	0	0	0	0	0	0	0	0	0	0	0
MNFRPGVLSSRQLGLPGPPD	Q14624	Inter-alpha-trypsin inhibitor heavy chain H4 OS=Homo sapiens OX=9606 GN=ITIH4 PE=1 SV=4	0	0	0	1	1	0	0	1	1	0	0	0	1	0	0	0	0	2	0	5	1	0	0	0	2	0	0	0	0	0	0	0	0	0	0	0	0	0	0	0	0	0	0	0	0	0	0	0	0	0	0	0	0	0	0	0	0	1	2	1	0	1	0	0	0	0	0	0	0	0	0	0
MTSNFPVDLSDYPKSLHMYANR	C0JYY2	Apolipoprotein B (Including Ag(X) antigen) OS=Homo sapiens OX=9606 GN=APOB PE=4 SV=1	0	0	0	0	0	0	0	0	0	0	0	0	0	0	0	0	0	0	0	0	0	0	0	0	0	0	0	0	0	0	0	0	0	2	2	2	1	3	1	1	0	0	2	1	2	1	1	1	0	0	0	0	0	0	0	0	0	0	0	0	0	0	0	0	0	0	0	0	0	0	0	0
NALQSGNSQESVTEQDSKDSTYSLSSTLTLSKA	Q6PJF2	IGK@ protein OS=Homo sapiens OX=9606 GN=IGK@ PE=1 SV=1	2	0	1	0	0	1	1	0	1	0	0	1	1	1	0	1	0	2	0	2	1	0	0	1	0	1	1	1	1	0	0	0	0	0	0	0	0	0	0	0	0	0	0	0	0	0	0	0	0	0	0	0	0	0	0	0	0	0	0	0	0	0	0	0	0	0	0	0	0	0	0	0
NTYNRVSED	P02671	Fibrinogen alpha chain OS=Homo sapiens OX=9606 GN=FGA PE=1 SV=2	0	0	0	0	0	2	1	2	2	2	2	1	1	2	2	1	2	0	0	0	0	0	0	0	0	0	0	0	0	0	0	0	0	0	0	0	0	0	0	0	0	0	0	0	0	0	0	0	0	0	0	0	0	0	0	0	0	0	0	0	0	0	0	0	0	0	0	0	0	0	0	0
PDAPLQPVTPLQLFEGRR	P0C0L5	Complement C4-B OS=Homo sapiens OX=9606 GN=C4B PE=1 SV=2	1	0	1	0	1	2	1	0	0	1	0	0	1	0	0	0	0	1	0	0	1	0	1	0	0	0	0	1	1	0	0	0	0	0	0	0	0	0	0	0	0	0	0	0	0	0	0	0	0	0	0	0	0	0	0	0	0	1	2	2	0	2	0	0	0	0	0	0	0	0	0	0
PDLQWLVQ	P01100,Q6FG41	Proto-oncogene c-Fos OS=Homo sapiens OX=9606 GN=FOS PE=1 SV=1	0	0	0	0	0	1	1	1	1	0	0	1	0	0	1	2	1	0	2	3	0	0	2	3	1	0	0	0	0	0	0	0	0	0	0	0	0	0	0	0	0	0	0	0	0	0	0	0	0	0	0	0	0	0	0	0	0	0	0	0	0	0	0	0	0	0	0	0	0	0	0	0
PEGVIFYGDTNPKDDWFMLGLRD	P04278-3	Isoform 3 of Sex hormone-binding globulin OS=Homo sapiens OX=9606 GN=SHBG	0	0	3	0	0	1	2	1	1	1	1	1	1	0	0	1	1	1	0	0	1	0	0	0	0	2	1	0	1	0	0	0	0	0	0	0	0	0	0	0	0	0	0	0	0	0	0	0	0	0	0	0	0	0	0	0	0	0	0	0	0	0	0	0	0	0	0	0	0	0	0	0
PEQGVEVTGQYEREKAG	Q14624	Inter-alpha-trypsin inhibitor heavy chain H4 OS=Homo sapiens OX=9606 GN=ITIH4 PE=1 SV=4	1	0	0	0	0	1	1	0	0	1	0	1	0	1	0	1	1	1	0	3	1	0	1	0	0	2	2	1	1	0	0	0	0	0	0	0	0	0	0	0	0	0	0	0	0	0	0	0	0	0	0	0	0	0	0	0	0	0	0	0	0	0	0	0	0	0	0	0	0	0	0	0
PGANAAAAKIQASF	A0A024R3M7,Q92686	Neurogranin OS=Homo sapiens OX=9606 GN=NRGN PE=1 SV=1	0	0	0	0	0	0	0	0	0	0	0	0	0	0	0	0	0	0	0	0	0	0	0	0	0	0	0	0	0	0	0	0	0	0	0	0	0	0	0	0	0	0	0	0	0	0	0	0	0	0	0	0	0	0	0	0	0	5	7	2	3	2	0	0	0	0	1	0	0	0	0	0
PILYRPVAVALD	A0A024R5Z9,P14618-2	Isoform M1 of Pyruvate kinase PKM OS=Homo sapiens OX=9606 GN=PKM	2	1	2	1	1	1	2	1	2	1	0	1	1	0	0	0	0	1	1	0	0	0	0	0	0	0	0	0	2	0	0	0	0	0	0	0	0	0	0	0	0	0	0	0	0	0	0	0	0	0	0	0	0	0	0	0	0	0	0	0	0	0	0	0	0	0	0	0	0	0	0	0
PKFHPLHSKIIIIKKGHAKDSQRY	A6XND0,A6XND1,B4DN53,P17936,P17936-2	Insulin-like growth factor-binding protein 3 OS=Homo sapiens OX=9606 GN=IGFBP3 PE=1 SV=2	0	0	0	0	0	0	0	1	1	1	0	0	0	0	1	1	1	0	0	5	1	2	1	0	0	2	0	0	1	1	0	0	0	0	0	0	0	0	0	0	0	0	0	0	0	0	0	0	0	0	0	0	0	0	0	0	0	0	0	0	0	1	0	0	0	0	0	0	0	0	0	0
PNTPLLQGIADYRPKDGETIELRLVSW	B5MBX2,F8WE86,P20062,P20062-2	Transcobalamin-2 OS=Homo sapiens OX=9606 GN=TCN2 PE=1 SV=3	0	0	0	0	0	1	2	0	1	1	0	1	0	1	0	1	1	0	0	1	2	1	1	1	0	2	1	1	1	0	0	0	0	0	0	0	0	0	0	0	0	0	0	0	0	0	0	0	0	0	0	0	0	0	0	0	0	0	0	0	0	0	0	0	0	0	0	0	0	0	0	0
PPWEAPKEHKYK	A0A0R7FJH5,A0A346D5N4,P00748	Coagulation factor XII OS=Homo sapiens OX=9606 GN=F12 PE=1 SV=3	0	0	0	0	0	0	0	0	0	0	0	0	0	0	0	0	0	0	0	0	0	0	0	0	0	0	0	0	0	0	0	10	7	0	0	0	0	0	0	0	0	0	0	0	0	0	0	1	1	0	1	0	0	0	0	0	0	0	0	0	0	0	0	0	0	0	0	0	0	0	0	0
PRNNSPYEIENGVVWVSFRGAD	P02671	Fibrinogen alpha chain OS=Homo sapiens OX=9606 GN=FGA PE=1 SV=2	2	0	1	0	1	2	2	2	2	1	1	1	0	2	1	1	1	0	0	0	0	0	0	0	0	0	0	0	0	0	0	0	0	0	0	0	0	0	0	0	0	0	0	0	0	0	0	0	0	0	0	0	0	0	0	0	0	0	0	0	0	0	0	0	0	0	0	0	0	0	0	0
PSRYISPDQLADLYK	A0A024R4F1,P06733	Alpha-enolase OS=Homo sapiens OX=9606 GN=ENO1 PE=1 SV=2	3	2	2	2	1	1	1	1	1	1	2	0	1	1	0	0	1	0	0	0	0	0	0	0	0	0	0	0	0	0	0	0	0	0	0	0	0	0	0	0	0	0	0	0	0	0	0	0	0	0	0	0	0	0	0	0	0	0	0	0	0	0	0	0	0	0	0	0	0	0	0	0
PVLESFKVSFLSALEEYTKKLNT	A0A024R3E3,P02647	Apolipoprotein A-I OS=Homo sapiens OX=9606 GN=APOA1 PE=1 SV=1	1	0	2	0	1	0	0	1	0	1	0	0	0	1	1	0	1	2	0	1	0	0	1	0	1	1	1	1	1	0	0	0	0	0	0	2	0	0	0	0	0	0	0	0	0	0	0	0	0	0	0	0	0	0	0	0	0	0	0	0	0	0	0	0	0	0	0	0	0	0	0	0
QEILESEEKGDPNKPSGF	O00151,V9HW92	PDZ and LIM domain protein 1 OS=Homo sapiens OX=9606 GN=PDLIM1 PE=1 SV=4	0	0	0	0	0	0	0	0	0	0	0	0	0	0	0	0	0	0	0	0	0	0	0	0	0	0	0	0	0	0	0	0	0	0	0	0	0	0	0	0	0	0	0	0	0	0	0	0	0	0	1	0	0	0	0	0	0	0	0	1	0	2	2	2	2	2	2	2	0	1	2	1
QENQDGRYSLTYIYTGLSKHVED	A0A140VK00,P25311	Zinc-alpha-2-glycoprotein OS=Homo sapiens OX=9606 GN=AZGP1 PE=1 SV=2	4	1	3	0	1	1	0	1	0	1	0	1	0	0	0	0	0	1	0	1	0	1	0	0	0	1	1	1	0	0	0	0	0	0	0	0	0	0	0	0	0	0	0	0	0	0	0	0	0	0	0	0	0	0	0	0	0	0	0	1	0	0	0	0	0	0	0	0	0	0	0	0
QEVLLQTFLD	C0JYY2	Apolipoprotein B (Including Ag(X) antigen) OS=Homo sapiens OX=9606 GN=APOB PE=4 SV=1	0	0	0	0	0	2	1	0	1	1	1	2	1	0	0	0	0	0	0	2	0	1	2	2	1	0	1	1	1	0	0	0	0	0	0	0	0	0	0	0	0	0	0	0	0	0	0	0	0	0	0	0	0	0	0	0	0	0	0	0	0	0	0	0	0	0	0	0	0	0	0	0
QLGLPGPPDVPDHAAYHP	Q14624	Inter-alpha-trypsin inhibitor heavy chain H4 OS=Homo sapiens OX=9606 GN=ITIH4 PE=1 SV=4	0	0	0	0	0	0	0	0	0	0	0	0	0	0	0	0	0	0	0	0	0	0	0	0	0	0	0	0	0	0	0	0	0	0	0	0	0	0	0	0	0	0	0	0	0	0	0	0	0	0	0	0	0	0	0	0	0	4	1	2	0	2	3	2	1	3	0	0	0	1	0	1
QNVEELKGRLTPYADEFKVKID	P06727	Apolipoprotein A-IV OS=Homo sapiens OX=9606 GN=APOA4 PE=1 SV=3	0	0	0	0	2	1	1	1	0	1	0	0	0	0	1	1	0	0	1	4	0	2	0	1	0	3	1	0	0	0	0	0	0	0	0	0	0	0	0	0	0	0	0	0	0	0	0	0	0	0	0	0	0	0	0	0	0	0	0	0	0	0	0	0	0	0	0	0	0	0	0	0
QQKQLEQVIAK	P02671	Fibrinogen alpha chain OS=Homo sapiens OX=9606 GN=FGA PE=1 SV=2	2	2	2	1	1	2	2	2	0	2	1	1	1	0	0	1	0	0	0	0	0	0	0	0	0	0	0	0	0	0	0	0	0	0	0	0	0	0	0	0	0	0	0	0	0	0	0	0	0	0	0	0	0	0	0	0	0	0	0	0	0	0	0	0	0	0	0	0	0	0	0	0
QQKQLEQVIAKDLLPSR	P02671	Fibrinogen alpha chain OS=Homo sapiens OX=9606 GN=FGA PE=1 SV=2	2	1	1	0	1	1	0	3	1	2	1	1	0	2	1	1	2	0	0	0	0	0	0	0	0	0	0	0	0	0	0	0	0	0	0	0	0	0	0	0	0	0	0	0	0	0	0	0	0	0	0	0	0	0	0	0	0	0	0	0	0	0	0	0	0	0	0	0	0	0	0	0
QSATALHFLGRVANPLSTA	B0ZBE2,B2R5S1,P01019,Q53YY1,Q59EP2,Q86U78	Angiotensinogen OS=Homo sapiens OX=9606 GN=AGT PE=1 SV=1	1	0	0	0	1	0	2	1	0	3	1	1	0	1	1	1	1	1	0	2	1	0	0	1	0	0	0	1	0	0	0	0	0	0	0	0	0	0	0	0	0	0	0	0	0	0	0	0	0	0	0	0	0	0	0	0	0	0	0	0	0	0	0	0	0	0	0	0	0	0	0	0
QTVNLQLQPYSLVTTLNSDLKYNALDLTNNGK	C0JYY2	Apolipoprotein B (Including Ag(X) antigen) OS=Homo sapiens OX=9606 GN=APOB PE=4 SV=1	0	0	0	0	0	0	0	0	0	0	0	0	0	0	0	0	0	0	0	0	0	0	0	0	0	0	0	0	0	0	0	0	0	2	4	2	4	2	2	0	0	0	3	1	0	0	0	0	0	0	0	0	0	0	0	0	0	0	0	0	0	0	0	0	0	0	0	0	0	0	0	0
QVFLYPEKDEPTYILNIK	C0JYY2	Apolipoprotein B (Including Ag(X) antigen) OS=Homo sapiens OX=9606 GN=APOB PE=4 SV=1	0	0	0	0	0	0	0	0	0	0	0	0	0	0	0	0	0	0	0	0	0	0	0	0	0	0	0	0	0	0	0	0	0	2	2	2	1	3	1	0	1	0	3	1	1	1	1	1	0	0	0	0	0	0	0	0	0	0	0	0	0	0	0	0	0	0	0	0	0	0	0	0
QVQLQESGPGLVKPS	Q6GMX6	IGH@ protein OS=Homo sapiens OX=9606 GN=IGH@ PE=1 SV=1	1	1	1	0	1	1	1	0	0	1	0	1	0	0	0	0	0	1	0	2	2	1	0	1	1	2	1	0	1	0	0	0	0	0	0	0	0	0	0	0	0	0	0	0	0	0	0	0	0	0	0	0	0	0	0	0	0	0	0	0	0	0	0	0	0	0	0	0	0	0	0	0
RPSGIPERFSGSNSGNTATLTISRVEAGD	Q6GMV8	Uncharacterized protein OS=Homo sapiens OX=9606 PE=2 SV=1	0	0	0	0	0	0	0	0	0	0	0	0	1	0	0	0	0	1	0	5	2	1	0	2	1	3	2	1	1	0	0	0	0	0	0	0	0	0	0	0	0	0	0	0	0	0	0	0	0	0	0	0	0	0	0	0	0	0	0	0	0	0	0	0	0	0	0	0	0	0	0	0
RQGLLPVLESFKVSFLSALEEYTKKLNT	A0A024R3E3,P02647	Apolipoprotein A-I OS=Homo sapiens OX=9606 GN=APOA1 PE=1 SV=1	0	0	1	0	0	0	0	0	0	2	0	0	0	1	0	0	1	2	0	6	0	2	0	0	0	3	1	0	1	0	0	0	0	0	0	0	0	0	0	0	0	0	0	0	0	0	0	0	0	0	0	0	0	0	0	0	0	0	0	0	0	0	0	0	0	0	0	0	0	0	0	0
RRTPITVVKQGFEPPSFVGWFLGWDDDYWSVDPLDRAMAELAA	A0A384MEF1,P06396	Gelsolin OS=Homo sapiens OX=9606 GN=GSN PE=1 SV=1	0	0	0	0	0	0	0	1	0	1	1	1	2	2	1	0	0	2	0	1	0	1	1	1	1	2	1	1	0	0	0	0	0	0	0	0	0	0	0	0	0	0	0	0	0	0	0	0	0	0	0	0	0	0	0	0	0	0	0	0	0	0	0	0	0	0	0	0	0	0	0	0
SDRPSGIPERFSGSNSGNTATLTISRVEAGD	Q6GMV8	Uncharacterized protein OS=Homo sapiens OX=9606 PE=2 SV=1	1	1	0	0	0	1	1	1	0	0	0	1	0	1	1	1	0	0	0	3	1	0	0	1	0	2	1	2	1	0	0	0	0	0	0	0	0	0	0	0	0	0	0	0	0	0	0	0	0	0	0	0	0	0	0	0	0	0	0	0	0	0	0	0	0	0	0	0	0	0	0	0
SEAEDASLLSFMQGYMKHATKTAKDALSSVQESQVAQQARGWVTDG	A3KPE2,B0YIW2,P02656	Apolipoprotein C-III OS=Homo sapiens OX=9606 GN=APOC3 PE=1 SV=1	0	0	0	0	0	0	0	0	0	0	0	0	0	0	0	0	0	0	0	0	0	0	0	0	0	0	0	0	0	0	0	0	0	0	0	0	0	0	0	0	0	0	0	0	0	0	0	0	0	0	0	0	0	0	0	0	0	2	0	0	0	2	7	4	3	1	1	0	0	0	0	0
SGFSFGFKIPGIFELGISSQSDRGKHYIR	A8K9M5,B7Z555,P07358	Complement component C8 beta chain OS=Homo sapiens OX=9606 GN=C8B PE=1 SV=3	0	0	0	0	0	0	0	0	0	0	0	0	0	0	0	0	0	0	0	0	0	0	0	0	0	0	0	0	0	0	0	0	0	4	2	0	0	3	5	0	0	0	5	0	0	1	0	0	0	0	0	0	0	0	0	0	0	0	0	0	0	0	0	0	0	0	0	0	0	0	0	0
SILQMSLDHHIVTPLTSLVIENEAGDER	A2RTY6,P19823	Inter-alpha-trypsin inhibitor heavy chain H2 OS=Homo sapiens OX=9606 GN=ITIH2 PE=1 SV=2	0	0	0	0	0	0	0	0	0	0	0	0	0	0	0	0	0	0	0	0	0	0	0	0	0	0	0	0	0	0	0	1	2	2	2	3	3	1	1	0	0	0	2	1	0	0	1	1	0	0	0	0	0	0	0	0	0	0	0	0	0	0	0	0	0	0	0	0	0	0	0	0
SLLEPRDPVASSLSPYFGTKTRYEDVNPVLLSGPEAPWRD	Q9UNW1,Q9UNW1-2,Q9UNW1-3	Multiple inositol polyphosphate phosphatase 1 OS=Homo sapiens OX=9606 GN=MINPP1 PE=1 SV=1	1	1	0	0	1	1	1	1	1	1	0	1	1	0	1	0	0	1	1	1	0	1	1	0	0	2	1	1	0	0	0	0	0	0	0	0	0	0	0	0	0	0	0	0	0	0	0	0	0	0	0	0	0	0	0	0	0	0	0	0	0	0	0	0	0	0	0	0	0	0	0	0
SLRHVYGELDVQIQRRPS	P00488	Coagulation factor XIII A chain OS=Homo sapiens OX=9606 GN=F13A1 PE=1 SV=4	0	0	0	0	0	3	1	1	1	2	1	0	2	1	0	1	0	0	0	2	2	1	0	0	0	0	2	0	0	0	0	0	0	0	0	0	0	0	0	0	0	0	0	0	0	0	0	0	0	0	0	0	0	0	0	0	0	0	0	0	0	0	0	0	0	0	0	0	0	0	0	0
SQRAEPMFTAVTNSVLPPDYDSNPTQLNYGVAVTDVDHD	Q9NQ79	Cartilage acidic protein 1 OS=Homo sapiens OX=9606 GN=CRTAC1 PE=1 SV=2	0	1	1	0	0	2	0	1	0	1	0	0	2	0	0	0	0	2	0	3	1	0	0	1	2	0	1	1	1	0	0	0	0	0	0	0	0	0	0	0	0	0	0	0	0	0	0	0	0	0	0	0	0	0	0	0	0	0	0	0	0	0	0	0	0	0	0	0	0	0	0	0
SSGVPPEVFTRVSSFLPWIR	P08311	Cathepsin G OS=Homo sapiens OX=9606 GN=CTSG PE=1 SV=2	0	0	0	0	0	0	0	0	0	0	0	0	0	0	0	0	0	0	0	0	0	0	0	0	0	0	0	0	0	4	0	3	5	2	0	2	0	1	3	0	0	0	0	0	0	0	0	0	0	0	0	0	0	0	0	0	0	0	0	0	0	0	0	0	0	0	0	0	0	0	0	0
SSHISEELTTTTE	Q9HBI1-3	Isoform 3 of Beta-parvin OS=Homo sapiens OX=9606 GN=PARVB	0	0	0	0	0	0	0	0	0	0	0	0	0	0	0	0	0	0	0	0	0	0	0	0	0	0	0	0	0	0	0	0	0	0	0	0	0	0	0	0	0	0	0	0	0	0	0	0	0	0	0	0	0	0	0	0	1	2	2	1	0	2	2	1	1	2	1	2	0	1	1	1
SSYSKQFTSSTSYNRGDSTFESKS	P02671	Fibrinogen alpha chain OS=Homo sapiens OX=9606 GN=FGA PE=1 SV=2	0	0	0	0	0	0	0	0	0	0	0	0	0	0	0	0	0	0	0	0	0	0	0	0	0	0	0	0	0	0	0	0	0	0	0	0	0	0	0	0	0	0	0	0	0	0	0	0	1	2	1	1	0	2	5	3	5	0	0	0	0	0	0	0	0	0	0	0	0	0	0	0
STYDRDNDGWLTSD	P02675,V9HVY1	Fibrinogen beta chain OS=Homo sapiens OX=9606 GN=FGB PE=1 SV=2	2	2	3	1	1	1	2	2	1	1	1	1	1	0	0	1	0	0	0	0	0	0	0	0	0	0	0	0	0	0	0	0	0	0	0	0	0	0	0	0	0	0	0	0	0	0	0	0	0	0	0	0	0	0	0	0	0	0	0	0	0	0	0	0	0	0	0	0	0	0	0	0
SYALTSEEAERSDGD	O95810	Caveolae-associated protein 2 OS=Homo sapiens OX=9606 GN=CAVIN2 PE=1 SV=3	0	0	0	0	0	0	0	0	0	0	0	0	0	0	0	0	0	0	0	0	0	0	0	0	0	0	0	0	0	0	0	0	0	0	0	0	0	0	0	0	0	0	0	0	0	0	0	0	0	0	0	0	0	0	0	0	0	5	6	3	0	4	0	0	1	0	1	0	0	0	0	0
SYVRVTASD	P0C0L5	Complement C4-B OS=Homo sapiens OX=9606 GN=C4B PE=1 SV=2	0	0	0	0	0	1	1	1	1	1	1	0	1	1	0	0	0	0	0	4	1	1	1	1	1	1	1	0	1	0	0	0	0	0	0	0	0	0	0	0	0	0	0	0	0	0	0	0	0	0	0	0	0	0	0	0	0	0	0	0	0	0	0	0	0	0	0	0	0	0	0	0
TAFISDFAVTADGNAFIGDIKDKVTAWK	P19827	Inter-alpha-trypsin inhibitor heavy chain H1 OS=Homo sapiens OX=9606 GN=ITIH1 PE=1 SV=3	0	0	0	0	0	0	0	0	0	0	0	0	0	0	0	0	0	0	0	0	0	0	0	0	0	0	0	0	0	0	0	0	0	2	1	1	1	2	1	0	2	1	4	2	0	1	1	1	0	0	0	0	0	0	0	0	0	0	0	0	0	0	0	0	0	0	0	0	0	0	0	0
TENGGWTVIQNRQDGSVDFGRKWD	P02675,V9HVY1	Fibrinogen beta chain OS=Homo sapiens OX=9606 GN=FGB PE=1 SV=2	2	1	1	1	0	2	2	2	2	1	2	1	1	1	0	1	0	0	0	0	0	0	0	0	0	0	0	0	0	0	0	0	0	0	0	0	0	0	0	0	0	0	0	0	0	0	0	0	0	0	0	0	0	0	0	0	0	0	0	0	0	0	0	0	0	0	0	0	0	0	0	0
TSAHGNVAEGETKPDPD	P02790	Hemopexin OS=Homo sapiens OX=9606 GN=HPX PE=1 SV=2	0	0	0	1	0	1	1	1	0	1	0	0	0	1	1	0	0	0	0	4	1	1	1	0	1	2	1	1	1	0	0	0	0	0	0	0	0	0	0	0	0	0	0	0	0	0	0	0	0	0	0	0	0	0	0	0	0	0	0	0	0	0	0	0	0	0	0	0	0	0	0	0
TSESGELHGLTTEEEFVEGIYK	A6XGL1,E9KL36,P02766	Transthyretin OS=Homo sapiens OX=9606 GN=TTR PE=1 SV=1	0	0	0	0	0	0	0	0	0	0	0	0	0	0	0	0	0	0	0	0	0	0	0	0	0	0	0	0	0	1	0	0	0	2	2	1	1	2	2	1	0	0	2	2	1	1	1	1	0	0	0	0	0	0	0	0	0	0	0	0	0	0	0	0	0	0	0	0	0	0	0	0
TTNPTAKRQFVQSAKEVANSTANLV	A0A1S5UZ07	Talin-1 OS=Homo sapiens OX=9606 GN=TLN1 PE=2 SV=1	0	0	0	0	0	0	0	0	0	0	0	0	0	0	0	0	0	0	0	0	0	0	0	0	0	0	0	0	0	0	0	0	0	0	0	0	0	0	0	0	0	0	0	0	0	0	0	0	2	2	3	1	1	1	4	3	3	0	0	0	0	0	0	0	0	0	0	0	0	0	0	0
TVQIHDITGKD	A0A140VJJ6,P02679-2	Isoform Gamma-A of Fibrinogen gamma chain OS=Homo sapiens OX=9606 GN=FGG	2	1	2	0	0	1	0	2	2	2	2	1	0	1	2	0	2	0	0	0	0	0	0	0	0	0	0	0	0	0	0	0	0	0	0	0	0	0	0	0	0	0	0	0	0	0	0	0	0	0	0	0	0	0	0	0	0	0	0	0	0	0	0	0	0	0	0	0	0	0	0	0
VNDNEEGFFSAR	P02675,V9HVY1	Fibrinogen beta chain OS=Homo sapiens OX=9606 GN=FGB PE=1 SV=2	4	3	2	2	1	2	1	1	1	1	1	1	0	0	0	0	0	0	0	0	0	0	0	0	0	0	0	0	0	0	0	0	0	0	0	0	0	0	0	0	0	0	0	0	0	0	0	0	0	0	0	0	0	0	0	0	0	0	0	0	0	0	0	0	0	0	0	0	0	0	0	0
VPVAVQGEDTVQSLTQGDGVAKLSINTHPSQKPLSITVRTKKQELSEAEQATR	P01024,V9HWA9	Complement C3 OS=Homo sapiens OX=9606 GN=C3 PE=1 SV=2	0	0	0	0	0	0	0	0	0	0	0	0	0	0	0	0	0	0	0	0	0	0	0	0	0	0	0	0	0	1	0	0	2	0	0	3	5	0	1	0	3	1	3	0	0	0	0	1	0	0	0	0	0	0	0	0	0	0	0	0	0	0	0	0	0	0	0	0	0	0	0	0
VRELMEEKKEEITG	A0A1S5UZ07	Talin-1 OS=Homo sapiens OX=9606 GN=TLN1 PE=2 SV=1	0	0	0	0	0	0	0	0	0	0	0	0	0	0	0	0	0	0	0	0	0	0	0	0	0	0	0	0	0	0	0	0	0	0	0	0	0	0	0	0	0	0	0	0	0	0	0	0	1	0	1	1	0	0	0	0	1	2	2	1	0	0	1	1	1	3	2	0	0	1	1	1
WADLSGITKQQKLEASK	A0A024R6I9,B2R815,P29622	Kallistatin OS=Homo sapiens OX=9606 GN=SERPINA4 PE=1 SV=3	0	0	0	0	0	0	0	0	0	0	0	0	0	0	0	0	0	0	0	0	0	0	0	0	0	0	0	0	0	2	0	0	0	2	1	1	2	2	2	0	0	0	3	1	1	1	1	1	0	0	0	0	0	0	0	0	0	0	0	0	0	0	0	0	0	0	0	0	0	0	0	0
YIETDPANRDRRTPITVVKQGFEPPSFVGWFLGWDDDYWSVDPLDRAMAELAA	A0A384MEF1,P06396	Gelsolin OS=Homo sapiens OX=9606 GN=GSN PE=1 SV=1	0	0	0	0	0	0	0	0	0	0	0	0	0	0	0	0	0	0	0	0	0	0	0	0	0	0	0	0	0	0	0	0	0	0	0	1	0	2	0	0	0	0	3	3	4	1	2	1	1	2	0	0	0	0	0	0	0	0	0	0	0	0	0	0	0	0	0	0	0	0	0	0
YNQLLRIEEELGSK	A0A024R4F1,P06733	Alpha-enolase OS=Homo sapiens OX=9606 GN=ENO1 PE=1 SV=2	0	0	0	0	0	0	0	0	0	0	1	0	0	0	0	0	0	0	0	0	0	0	0	0	0	0	0	0	0	0	0	0	0	1	2	2	0	2	2	1	0	0	4	2	1	1	1	0	0	0	0	0	0	0	0	0	0	0	0	0	0	0	0	0	0	0	0	0	0	0	0	0
YNWRENLDRDIALMKLK	P00734	Prothrombin OS=Homo sapiens OX=9606 GN=F2 PE=1 SV=2	0	0	0	0	0	0	0	0	0	0	0	0	0	0	0	0	0	0	0	0	0	0	0	0	0	0	0	0	0	2	0	1	3	0	2	2	0	2	2	0	0	0	3	0	0	2	1	0	0	0	0	0	0	0	0	0	0	0	0	0	0	0	0	0	0	0	0	0	0	0	0	0
YRSWVPHTFESELSDPVELLVAES	P04217,V9HWD8	Alpha-1B-glycoprotein OS=Homo sapiens OX=9606 GN=A1BG PE=1 SV=4	0	0	0	0	0	0	0	0	0	0	0	0	0	0	0	0	0	0	0	0	0	0	0	0	0	0	0	0	0	0	0	0	0	2	2	2	2	2	2	0	0	0	3	1	1	1	1	1	0	0	0	0	0	0	0	0	0	0	0	0	0	0	0	0	0	0	0	0	0	0	0	0
ADGSPVKAGVETTKPSKQSNNK	Q6NS95	IGL@ protein OS=Homo sapiens OX=9606 GN=IGL@ PE=2 SV=1	0	0	0	0	0	0	0	0	0	0	0	0	0	0	0	0	0	0	0	0	0	0	0	0	0	0	0	0	0	0	0	0	0	0	0	0	0	0	0	0	7	5	0	0	0	0	0	0	0	0	0	0	4	3	0	0	0	0	0	0	0	0	0	0	0	0	0	0	0	0	0	0
AGALNSNDAFVLKTPSAAYLWVGTGASEAEKTGAQELLRVLRAQPVQVAEGSEPDGFWEALGGKAAYR	A0A384MEF1,P06396	Gelsolin OS=Homo sapiens OX=9606 GN=GSN PE=1 SV=1	0	0	0	0	0	0	0	0	0	0	0	0	0	0	0	0	0	0	0	0	0	0	0	0	0	0	0	0	0	0	0	0	0	0	0	0	0	1	0	0	5	1	6	2	0	0	0	4	0	0	0	0	0	0	0	0	0	0	0	0	0	0	0	0	0	0	0	0	0	0	0	0
AKGQPREPQVYTLPPSRDELTK	V9HW68	Epididymis luminal protein 214 OS=Homo sapiens OX=9606 GN=HEL-214 PE=2 SV=1	0	0	0	0	0	0	0	0	0	0	0	0	0	0	0	0	0	0	0	0	0	0	0	0	0	0	0	0	0	0	0	0	0	0	0	0	0	0	0	1	14	4	0	0	0	0	0	0	0	0	0	0	0	0	0	0	0	0	0	0	0	0	0	0	0	0	0	0	0	0	0	0
ALEILQEEDLIDEDDIPVRSFFPENWLWRVETVD	P0C0L5	Complement C4-B OS=Homo sapiens OX=9606 GN=C4B PE=1 SV=2	1	1	0	0	0	2	2	2	0	2	1	1	2	1	0	0	0	1	0	0	0	0	0	0	0	1	0	1	0	0	0	0	0	0	0	0	0	0	0	0	0	0	0	0	0	0	0	0	0	0	0	0	0	0	0	0	0	1	0	0	0	0	0	0	0	0	0	0	0	0	0	0
ALKDEEKMELQEIQLKE	A0A0S2Z4G8,A0A0S2Z4I4,P06753-4,P06753-5	Isoform 4 of Tropomyosin alpha-3 chain OS=Homo sapiens OX=9606 GN=TPM3	0	0	0	0	0	0	0	0	0	0	0	0	0	0	0	0	0	0	0	0	0	0	0	0	0	0	0	0	0	0	0	0	0	0	0	0	0	0	0	0	0	0	0	0	0	0	0	0	0	0	0	0	0	0	0	0	2	0	2	1	0	4	1	3	1	2	2	1	0	0	0	0
ALYLQYTDETFRTTIEKPVWLGFLGPIIK	A5PL27,P00450	Ceruloplasmin OS=Homo sapiens OX=9606 GN=CP PE=1 SV=1	0	0	0	0	0	0	0	0	0	0	0	0	0	0	0	0	0	0	0	0	0	0	0	0	0	0	0	0	0	0	0	0	0	3	2	1	0	1	2	0	0	0	2	1	2	2	2	1	0	0	0	0	0	0	0	0	0	0	0	0	0	0	0	0	0	0	0	0	0	0	0	0
ARAHVDALRTHLAPYSDELR	A0A024R3E3,P02647	Apolipoprotein A-I OS=Homo sapiens OX=9606 GN=APOA1 PE=1 SV=1	0	0	0	0	0	0	0	0	0	0	0	0	0	0	0	0	0	0	0	0	0	0	0	0	0	0	0	0	0	0	0	1	4	1	1	0	1	0	0	1	0	0	3	1	2	2	1	1	0	0	0	0	0	0	0	0	0	0	0	0	0	0	0	0	0	0	0	0	0	0	0	0
ASNLETGVPSRFSGSGSGTD	A0A5C2FXF6	IGL c936_light_IGKV1-33_IGKJ2 (Fragment) OS=Homo sapiens OX=9606 PE=2 SV=1	1	1	0	0	0	1	1	1	0	0	0	1	0	0	0	0	0	1	0	2	1	1	1	1	1	1	2	1	1	0	0	0	0	0	0	0	0	0	0	0	0	0	0	0	0	0	0	0	0	0	0	0	0	0	0	0	0	0	0	0	0	0	0	0	0	0	0	0	0	0	0	0
ASSRATGIPDRFSGSGSGTD	A2IPI5	HRV Fab 026-VL (Fragment) OS=Homo sapiens OX=9606 PE=2 SV=1	0	0	0	0	0	0	0	0	0	0	0	0	0	0	0	0	0	0	0	0	0	0	0	0	0	0	19	0	0	0	0	0	0	0	0	0	0	0	0	0	0	0	0	0	0	0	0	0	0	0	0	0	0	0	0	0	0	0	0	0	0	0	0	0	0	0	0	0	0	0	0	0
AVQLTQSPSSLSASVGD	A0A5C2GVA0	IG c1247_light_IGKV1D-13_IGKJ4 (Fragment) OS=Homo sapiens OX=9606 PE=2 SV=1	0	0	0	0	0	0	1	0	2	0	0	0	0	0	0	1	1	2	0	4	0	0	0	2	0	0	2	2	2	0	0	0	0	0	0	0	0	0	0	0	0	0	0	0	0	0	0	0	0	0	0	0	0	0	0	0	0	0	0	0	0	0	0	0	0	0	0	0	0	0	0	0
AVRTLDPERLGR	P01024,V9HWA9	Complement C3 OS=Homo sapiens OX=9606 GN=C3 PE=1 SV=2	0	0	0	0	0	0	0	0	0	0	0	0	0	0	0	0	0	0	0	0	0	0	0	0	0	0	0	0	0	0	0	0	0	0	0	2	1	2	2	1	0	0	4	2	2	1	1	1	0	0	0	0	0	0	0	0	0	0	0	0	0	0	0	0	0	0	0	0	0	0	0	0
AYYENSPQQVFSTEFEVK	P01024,V9HWA9	Complement C3 OS=Homo sapiens OX=9606 GN=C3 PE=1 SV=2	0	0	0	0	0	0	0	0	0	0	0	0	0	0	0	0	0	0	0	0	0	0	0	0	0	0	0	0	0	0	0	0	0	2	1	1	2	0	0	1	4	1	2	1	1	1	1	1	0	0	0	0	0	0	0	0	0	0	0	0	0	0	0	0	0	0	0	0	0	0	0	0
DAHKSEVAHRFK	P02768	Serum albumin OS=Homo sapiens OX=9606 GN=ALB PE=1 SV=2	0	0	0	0	0	1	0	1	0	0	1	1	0	0	0	1	1	0	0	4	0	0	0	0	0	1	0	0	0	1	0	1	0	0	0	0	1	0	0	0	0	0	0	0	1	0	1	1	0	0	0	0	0	0	2	0	0	0	0	0	0	0	0	0	0	0	0	0	0	0	0	0
DEEKMELQEIQL	A0A0S2Z4G8,A0A0S2Z4I4,P06753-4,P06753-5	Isoform 4 of Tropomyosin alpha-3 chain OS=Homo sapiens OX=9606 GN=TPM3	0	0	0	0	0	0	0	0	0	0	0	0	0	0	0	0	0	0	0	0	0	0	0	0	0	0	0	0	0	0	0	0	0	0	0	0	0	0	0	0	0	0	0	0	0	0	0	0	0	0	0	0	0	0	0	0	0	3	3	3	0	3	3	1	0	2	0	0	0	0	0	1
DIHMTQSPSSVSASVGD	A0A5C2FY50	IGL c1958_light_IGKV1-12_IGKJ4 (Fragment) OS=Homo sapiens OX=9606 PE=2 SV=1	0	0	0	0	0	1	0	0	1	0	0	2	0	1	0	1	1	0	0	4	1	0	0	2	0	2	1	0	2	0	0	0	0	0	0	0	0	0	0	0	0	0	0	0	0	0	0	0	0	0	0	0	0	0	0	0	0	0	0	0	0	0	0	0	0	0	0	0	0	0	0	0
DIPINISETDLSLLT	P21333-2	Isoform 2 of Filamin-A OS=Homo sapiens OX=9606 GN=FLNA	0	0	0	0	0	0	0	0	0	0	0	0	0	0	0	0	0	0	0	0	0	0	0	0	0	0	0	0	0	0	0	0	0	0	0	0	0	0	0	0	0	0	0	0	0	0	0	0	0	0	0	0	0	0	0	0	0	2	2	3	0	0	2	2	2	3	3	0	0	0	0	0
DIQMTQSPSSLSASVGDRVTITCRASQSIRSY	A0A5C2G4D4	IGL c3969_light_IGKV1D-39_IGKJ1 (Fragment) OS=Homo sapiens OX=9606 PE=2 SV=1	0	18	0	0	0	0	0	0	0	0	0	0	0	0	0	0	0	0	0	0	0	0	0	0	0	0	0	0	0	0	0	0	0	0	0	0	0	0	0	0	0	0	0	0	0	0	0	0	0	0	0	0	0	0	0	0	0	0	0	0	1	0	0	0	0	0	0	0	0	0	0	0
DMPASEDLQDLQK	P49908	Selenoprotein P OS=Homo sapiens OX=9606 GN=SELENOP PE=1 SV=3	0	0	0	0	0	0	0	0	0	0	0	0	0	0	0	0	0	0	0	0	0	0	0	0	0	0	0	0	0	0	0	4	3	1	1	1	1	1	0	0	0	0	1	1	1	1	1	2	0	0	0	0	0	0	0	0	0	0	0	0	0	0	0	0	0	0	0	0	0	0	0	0
DNLQHKDSSVPNTGTARMVETTAYALLTSLNLKDINYVNPVIK	P01031	Complement C5 OS=Homo sapiens OX=9606 GN=C5 PE=1 SV=4	0	0	0	0	0	0	0	0	0	0	0	0	0	0	0	0	0	0	0	0	0	0	0	0	0	0	0	0	0	0	0	0	0	1	3	3	3	0	1	0	0	0	2	1	1	1	2	1	0	0	0	0	0	0	0	0	0	0	0	0	0	0	0	0	0	0	0	0	0	0	0	0
DRDGNTLTYYRRPWNVASLIYETKGEK	P02748	Complement component C9 OS=Homo sapiens OX=9606 GN=C9 PE=1 SV=2	0	0	0	0	0	0	0	0	0	0	0	0	0	0	0	0	0	0	0	0	0	0	0	0	0	0	0	0	0	0	0	0	0	1	0	0	0	3	1	0	2	0	5	2	2	1	2	0	0	0	0	0	0	0	0	0	0	0	0	0	0	0	0	0	0	0	0	0	0	0	0	0
DSGRDYVSQFEGSALGKQLNLK	A0A024R3E3,P02647	Apolipoprotein A-I OS=Homo sapiens OX=9606 GN=APOA1 PE=1 SV=1	0	0	0	0	0	0	0	0	0	0	0	0	0	0	0	0	0	0	0	0	0	0	0	0	0	0	0	0	0	0	0	0	0	1	3	3	2	2	2	1	0	0	3	1	0	0	1	0	0	0	0	0	0	0	0	0	0	0	0	0	0	0	0	0	0	0	0	0	0	0	0	0
DVAFVKHQTVPQNTGGKNPD	B4E1B2	cDNA FLJ53691, highly similar to Serotransferrin OS=Homo sapiens OX=9606 PE=2 SV=1	0	0	0	0	0	0	1	1	0	0	0	0	0	0	0	0	0	1	0	4	1	1	1	1	2	1	2	2	1	0	0	0	0	0	0	0	0	0	0	0	0	0	0	0	0	0	0	0	0	0	0	0	0	0	0	0	0	0	0	0	0	0	0	0	0	0	0	0	0	0	0	0
DVQLTQSPSTLSASVGD	A0A5C2GL49	IG c102_light_IGKV1-5_IGKJ3 (Fragment) OS=Homo sapiens OX=9606 PE=2 SV=1	0	0	0	0	0	0	0	0	0	0	0	1	1	0	3	0	0	0	0	0	0	0	0	1	1	0	12	0	0	0	0	0	0	0	0	0	0	0	0	0	0	0	0	0	0	0	0	0	0	0	0	0	0	0	0	0	0	0	0	0	0	0	0	0	0	0	0	0	0	0	0	0
EAAFFDTASTGKTFPGFFSPMLGEFVSETESR	P02671	Fibrinogen alpha chain OS=Homo sapiens OX=9606 GN=FGA PE=1 SV=2	3	4	1	0	0	2	0	1	0	2	2	0	3	1	0	0	0	0	0	0	0	0	0	0	0	0	0	0	0	0	0	0	0	0	0	0	0	0	0	0	0	0	0	0	0	0	0	0	0	0	0	0	0	0	0	0	0	0	0	0	0	0	0	0	0	0	0	0	0	0	0	0
EAFAAVSKIAWHVIRNV	Q96IY4	Carboxypeptidase B2 OS=Homo sapiens OX=9606 GN=CPB2 PE=1 SV=2	0	0	0	0	0	0	0	0	0	0	0	0	0	0	0	0	0	0	0	0	0	0	0	0	0	0	0	0	0	4	0	0	1	0	1	0	0	0	1	0	1	0	3	2	2	2	1	1	0	0	0	0	0	0	0	0	0	0	0	0	0	0	0	0	0	0	0	0	0	0	0	0
EEAGARVQQNVPSGTDTGDPQSKPLGDWAAGTM	A0A024R1G8,A0A024R1Q4,A5PL32,Q1WWL5,Q29RW7,Q2KHQ6	APOL1 protein (Fragment) OS=Homo sapiens OX=9606 GN=APOL1 PE=2 SV=1	4	0	0	0	0	2	0	1	0	0	0	1	0	0	0	0	0	1	1	0	3	1	1	0	1	1	0	2	0	0	0	0	0	0	0	0	0	0	0	0	0	0	0	0	0	0	0	0	0	0	0	0	0	0	0	0	0	0	0	0	0	0	0	0	0	0	0	0	0	0	0	0
EKGTEAAGAMFLEAIPMSIPPEVKFNKPFVFLMIDQNTKSPLFMGKVVNPTQK	A0A384MDQ7	Epididymis secretory sperm binding protein OS=Homo sapiens OX=9606 PE=2 SV=1	0	0	0	0	2	1	1	0	0	0	0	0	0	1	0	1	0	0	0	9	0	1	0	0	0	1	2	0	0	0	0	0	0	0	0	0	0	0	0	0	0	0	0	0	0	0	0	0	0	0	0	0	0	0	0	0	0	0	0	0	0	0	0	0	0	0	0	0	0	0	0	0
EPLDDYVNTQGASLFSVTKKQLGA	B2R7F8,P00747	Plasminogen OS=Homo sapiens OX=9606 GN=PLG PE=1 SV=2	0	0	1	0	1	1	1	1	1	1	0	0	1	0	0	0	0	1	1	1	1	0	1	1	0	0	2	1	1	0	0	0	0	0	0	0	1	0	0	0	0	0	0	0	0	0	0	0	0	0	0	0	0	0	0	0	0	0	0	0	0	0	0	0	0	0	0	0	0	0	0	0
EVQFKWYVDGVEVHNAK	Q6N030	Uncharacterized protein OS=Homo sapiens OX=9606 GN=DKFZp686I15212 PE=1 SV=1	0	0	0	0	0	0	0	0	0	0	0	0	0	0	0	0	0	0	0	0	0	0	0	0	0	0	0	0	0	0	0	0	0	0	0	0	0	0	0	0	12	6	0	0	0	0	0	0	0	0	0	0	1	0	0	0	0	0	0	0	0	0	0	0	0	0	0	0	0	0	0	0
FSISGSYVLDQILPRLGFTDLFSK	A0A024R6I9,B2R815,P29622	Kallistatin OS=Homo sapiens OX=9606 GN=SERPINA4 PE=1 SV=3	0	0	0	0	0	0	0	0	0	0	0	0	0	0	0	0	0	0	0	0	0	0	0	0	0	0	0	0	0	2	0	0	0	3	3	3	2	1	1	0	0	0	2	0	0	1	0	1	0	0	0	0	0	0	0	0	0	0	0	0	0	0	0	0	0	0	0	0	0	0	0	0
FSSANNRDNTYNRVSE	P02671	Fibrinogen alpha chain OS=Homo sapiens OX=9606 GN=FGA PE=1 SV=2	2	1	2	1	1	1	1	1	1	1	1	1	1	1	1	1	1	0	0	0	0	0	0	0	0	0	0	0	0	0	0	0	0	0	0	0	0	0	0	0	0	0	0	0	0	0	0	0	0	0	0	0	0	0	0	0	0	0	0	0	0	0	0	0	0	0	0	0	0	0	0	0
GAVEGKEELPDENKSLEE	O95810	Caveolae-associated protein 2 OS=Homo sapiens OX=9606 GN=CAVIN2 PE=1 SV=3	0	0	0	0	0	0	0	0	0	0	0	0	0	0	0	0	0	0	0	0	0	0	0	0	0	0	0	0	0	0	0	0	0	0	0	0	0	0	0	0	0	0	0	0	0	0	0	0	0	0	0	0	0	0	0	0	0	2	2	0	0	1	2	1	1	1	1	2	2	1	2	1
GDSTFESKSY	P02671	Fibrinogen alpha chain OS=Homo sapiens OX=9606 GN=FGA PE=1 SV=2	0	0	0	0	0	0	0	0	0	0	0	0	0	0	0	0	0	0	0	0	0	0	0	0	0	0	0	0	0	0	0	0	0	0	0	0	0	0	0	0	0	0	0	0	0	0	0	0	0	0	0	0	0	0	1	1	0	0	0	0	0	0	2	0	0	0	0	3	3	4	3	2
GEQRISLPESLKRIPIEDGSGEVVLSRKVLL	P01024,V9HWA9	Complement C3 OS=Homo sapiens OX=9606 GN=C3 PE=1 SV=2	0	0	1	0	0	1	1	0	0	1	0	1	1	1	0	0	0	0	0	3	0	1	1	1	1	1	1	0	3	0	0	0	0	0	0	0	0	0	0	0	0	0	0	0	0	0	0	0	0	0	0	0	0	0	0	0	0	0	0	0	0	0	0	0	0	0	0	0	0	0	0	0
GKKTFFRGLESQTKLVNGQSHISLSKAEFQD	P0C0L5	Complement C4-B OS=Homo sapiens OX=9606 GN=C4B PE=1 SV=2	1	1	0	0	1	0	0	0	1	2	0	1	0	0	0	0	0	0	0	7	1	0	0	0	0	1	0	1	1	0	0	0	0	0	0	0	0	0	0	0	0	0	0	0	0	0	0	0	0	0	0	0	0	0	0	0	0	0	0	0	0	1	0	0	0	0	0	0	0	0	0	0
GKSSSYSKQFTSSTSYNRGDSTFES	P02671	Fibrinogen alpha chain OS=Homo sapiens OX=9606 GN=FGA PE=1 SV=2	0	0	0	0	0	0	0	0	0	0	0	0	0	0	0	0	0	0	0	0	0	0	0	0	0	0	0	0	0	0	0	1	1	0	0	0	0	0	0	0	0	0	0	0	0	0	0	0	1	1	1	1	1	2	2	2	4	1	1	0	0	0	0	0	0	0	0	0	0	0	0	0
GLGLSYLSSHIANVERVPF	A0A384MEF1,P06396	Gelsolin OS=Homo sapiens OX=9606 GN=GSN PE=1 SV=1	1	1	2	0	0	0	1	0	0	0	2	1	0	0	1	1	0	1	1	1	0	1	1	1	1	1	1	0	0	0	0	0	0	0	0	0	0	0	0	0	0	0	0	0	0	0	0	0	0	0	0	0	0	0	0	0	0	0	0	0	0	0	0	0	0	0	0	0	0	0	0	0
GLLVGEILSAVLSQEGINILTHLPK	P01031	Complement C5 OS=Homo sapiens OX=9606 GN=C5 PE=1 SV=4	0	0	0	0	0	0	0	0	0	0	0	0	0	0	0	0	0	0	0	0	0	0	0	0	0	0	0	0	0	2	0	0	0	3	2	2	0	2	1	0	1	0	1	2	1	1	1	0	0	0	0	0	0	0	0	0	0	0	0	0	0	0	0	0	0	0	0	0	0	0	0	0
GQQGNSLEEVVHAD	A0A024R462	Fibronectin 1, isoform CRA_n OS=Homo sapiens OX=9606 GN=FN1 PE=4 SV=1	2	2	2	0	1	1	1	1	1	0	1	1	0	1	0	0	1	1	0	1	0	1	0	0	0	0	1	0	0	0	0	0	0	0	0	0	0	0	0	0	0	0	0	0	0	0	0	0	0	0	0	0	0	0	0	0	0	0	0	0	0	0	0	0	0	0	0	0	0	0	0	0
GSFFLYSKLTVDKSRWQQ	V9HW68	Epididymis luminal protein 214 OS=Homo sapiens OX=9606 GN=HEL-214 PE=2 SV=1	1	0	0	0	0	1	1	1	1	1	0	0	0	0	0	1	0	1	0	3	0	1	0	0	0	1	3	2	1	0	0	0	0	0	0	0	0	0	0	0	0	0	0	0	0	0	0	0	0	0	0	0	0	0	0	0	0	0	0	0	0	0	0	0	0	0	0	0	0	0	0	0
IPKPEASFSPR	Q14624	Inter-alpha-trypsin inhibitor heavy chain H4 OS=Homo sapiens OX=9606 GN=ITIH4 PE=1 SV=4	0	0	0	0	0	0	0	0	0	0	0	0	0	0	0	0	0	0	0	0	0	0	0	0	0	0	0	0	0	3	1	1	2	0	1	2	1	1	2	0	0	0	0	0	0	0	0	1	0	1	0	0	1	0	1	0	1	0	0	0	0	0	0	0	0	0	0	0	0	0	0	0
IPLDLVPKTEIKRILSVK	P01031	Complement C5 OS=Homo sapiens OX=9606 GN=C5 PE=1 SV=4	0	0	0	0	0	0	0	0	0	0	0	0	0	0	0	0	0	0	0	0	0	0	0	0	0	0	0	0	0	4	0	0	0	1	2	2	1	2	1	1	2	0	1	0	1	0	1	0	0	0	0	0	0	0	0	0	0	0	0	0	0	0	0	0	0	0	0	0	0	0	0	0
ISSTRGFPSVLRGGKYAATSQVLLPSKD	P01871	Immunoglobulin heavy constant mu OS=Homo sapiens OX=9606 GN=IGHM PE=1 SV=4	2	0	1	0	0	1	1	2	0	0	0	0	0	1	0	0	0	0	0	3	1	1	0	0	0	2	2	1	1	0	0	0	0	0	0	0	0	0	0	0	0	0	0	0	0	0	0	0	0	0	0	0	0	0	0	0	0	0	0	0	0	0	0	0	0	0	0	0	0	0	0	0
IVEGSDAEIGMSPWQV	P00734	Prothrombin OS=Homo sapiens OX=9606 GN=F2 PE=1 SV=2	0	0	0	0	0	0	0	0	0	0	0	0	0	0	0	0	0	0	0	0	0	0	0	0	0	0	0	0	0	0	0	6	4	1	0	2	0	0	0	0	0	0	0	1	2	1	1	1	0	0	0	0	0	0	0	0	0	0	0	0	0	0	0	0	0	0	0	0	0	0	0	0
KIVLDPSGSMNIYLVLD	B4E1Z4	cDNA FLJ55673, highly similar to Complement factor B OS=Homo sapiens OX=9606 PE=1 SV=1	0	0	0	0	0	0	0	0	0	1	0	0	0	0	0	0	0	5	0	0	0	1	1	2	3	3	0	1	2	0	0	0	0	0	0	0	0	0	0	0	0	0	0	0	0	0	0	0	0	0	0	0	0	0	0	0	0	0	0	0	0	0	0	0	0	0	0	0	0	0	0	0
KNFPSPVDAAFR	P02790	Hemopexin OS=Homo sapiens OX=9606 GN=HPX PE=1 SV=2	0	0	0	0	0	0	0	0	0	0	0	0	0	0	0	0	0	0	0	0	0	0	0	0	0	0	0	0	0	0	0	0	0	2	1	2	1	2	1	0	0	0	2	2	1	2	2	1	0	0	0	0	0	0	0	0	0	0	0	0	0	0	0	0	0	0	0	0	0	0	0	0
KNQGILEFYGDDIALLK	B4E1Z4	cDNA FLJ55673, highly similar to Complement factor B OS=Homo sapiens OX=9606 PE=1 SV=1	0	0	0	0	0	0	0	0	0	0	0	0	0	0	0	0	0	0	0	0	0	0	0	0	0	0	0	0	0	0	0	0	0	1	2	1	1	2	2	0	0	0	4	1	2	2	1	0	0	0	0	0	0	0	0	0	0	0	0	0	0	0	0	0	0	0	0	0	0	0	0	0
KVTYTSQEDLVEKK	E7ETH0,G3XAM2,P05156	Complement factor I OS=Homo sapiens OX=9606 GN=CFI PE=1 SV=2	0	0	0	1	0	0	0	0	0	0	1	0	0	0	0	0	0	0	0	0	0	0	0	0	0	0	0	0	0	3	2	0	0	0	0	1	0	1	1	0	1	0	2	1	1	1	1	2	0	0	0	0	0	0	0	0	0	0	0	0	0	0	0	0	0	0	0	0	0	0	0	0
LFDEINPETKLILVDYILFK	G3V2W1	Protein Z-dependent protease inhibitor OS=Homo sapiens OX=9606 GN=SERPINA10 PE=1 SV=1	0	0	0	0	0	0	0	0	0	0	0	0	0	0	0	0	0	0	0	0	0	0	0	0	0	0	0	0	0	1	0	0	1	1	2	1	1	3	2	0	1	0	2	1	1	1	0	1	0	0	0	0	0	0	0	0	0	0	0	0	0	0	0	0	0	0	0	0	0	0	0	0
LGEFVSETESRGSESGIFTNTKESSSHHPGIAEFPSRG	P02671	Fibrinogen alpha chain OS=Homo sapiens OX=9606 GN=FGA PE=1 SV=2	0	0	0	0	0	0	0	0	0	0	0	0	0	0	0	0	0	0	0	0	0	0	0	0	0	0	0	0	0	0	0	0	0	0	0	0	0	0	0	0	0	0	0	0	0	0	0	0	1	0	0	0	0	0	2	7	2	0	0	0	0	3	2	0	1	1	0	0	0	0	0	0
LHELQEKLSPLGEEMR	A0A024R3E3,P02647	Apolipoprotein A-I OS=Homo sapiens OX=9606 GN=APOA1 PE=1 SV=1	0	0	0	0	0	0	0	0	0	0	0	0	0	0	0	0	0	0	0	0	0	0	0	0	0	0	0	0	0	0	0	0	2	1	2	1	2	1	0	1	0	0	2	2	1	2	1	1	0	0	0	0	0	0	0	0	0	0	0	0	0	0	0	0	0	0	0	0	0	0	0	0
LISATKTQVAD	A2RTY6,P19823	Inter-alpha-trypsin inhibitor heavy chain H2 OS=Homo sapiens OX=9606 GN=ITIH2 PE=1 SV=2	0	0	0	0	0	0	1	0	1	1	0	1	0	0	0	0	1	0	0	3	1	0	2	1	0	1	1	2	1	0	0	0	0	0	0	0	0	0	0	0	0	0	0	0	0	0	0	0	0	0	0	0	0	0	0	0	0	0	1	0	0	1	0	0	0	0	0	0	0	0	0	0
LISVDTEHSNIYLQNGPDRIGRLYKKALYLQYTDETFR	A5PL27,P00450	Ceruloplasmin OS=Homo sapiens OX=9606 GN=CP PE=1 SV=1	0	0	0	0	0	0	0	0	0	0	0	0	0	0	0	0	0	0	0	0	0	0	0	0	0	0	0	0	0	0	0	0	0	1	0	1	0	1	0	1	0	0	4	1	1	2	3	4	0	0	0	0	0	0	0	0	0	0	0	0	0	0	0	0	0	0	0	0	0	0	0	0
LLPVGRTVMVNIENPEGIPVK	P01024,V9HWA9	Complement C3 OS=Homo sapiens OX=9606 GN=C3 PE=1 SV=2	0	0	0	0	0	0	0	0	0	0	0	0	0	0	0	0	0	0	0	0	0	0	0	0	0	0	0	0	0	0	0	0	0	2	1	1	1	2	1	1	1	0	3	1	2	2	1	0	0	0	0	0	0	0	0	0	0	0	0	0	0	0	0	0	0	0	0	0	0	0	0	0
LPPTSAHGNVAEGETKP	P02790	Hemopexin OS=Homo sapiens OX=9606 GN=HPX PE=1 SV=2	4	1	4	0	0	1	1	1	0	0	0	0	1	0	0	0	1	2	0	0	0	1	1	0	0	1	0	0	0	0	0	0	0	0	0	0	0	0	0	0	0	0	0	0	0	0	0	0	0	0	0	0	0	0	0	0	0	0	0	0	0	0	0	0	0	0	0	0	0	0	0	0
LSDQVPDTESETRILLQGTPVAQMTE	P01024,V9HWA9	Complement C3 OS=Homo sapiens OX=9606 GN=C3 PE=1 SV=2	1	1	1	0	1	1	1	1	0	1	0	1	1	0	0	0	0	0	1	2	1	0	1	0	0	1	2	1	0	0	0	0	0	0	0	0	0	0	0	0	0	0	0	0	0	0	0	0	0	0	0	0	0	0	0	0	0	0	0	0	0	0	0	0	0	0	0	0	0	0	0	0
LSINTHPSQKPLSITV	P01024,V9HWA9	Complement C3 OS=Homo sapiens OX=9606 GN=C3 PE=1 SV=2	0	0	0	0	0	0	0	0	0	0	0	0	0	0	0	0	0	0	0	0	0	0	0	0	0	0	0	0	0	0	0	0	0	2	2	2	2	1	1	0	0	0	3	2	1	1	1	1	0	0	0	0	0	0	0	0	0	0	0	0	0	0	0	0	0	0	0	0	0	0	0	0
LVEGEIAEEAAEKATS	O95810	Caveolae-associated protein 2 OS=Homo sapiens OX=9606 GN=CAVIN2 PE=1 SV=3	0	0	0	0	0	0	0	0	0	0	0	0	0	0	0	0	0	0	0	0	0	0	0	0	0	0	0	0	0	0	0	0	0	0	0	0	0	0	0	0	0	0	0	0	0	0	0	0	0	0	0	0	0	0	0	0	0	0	2	1	0	3	3	4	2	1	2	1	0	0	0	0
LVGKSLYVSATVILHSGSD	P01024,V9HWA9	Complement C3 OS=Homo sapiens OX=9606 GN=C3 PE=1 SV=2	0	0	0	0	0	2	2	1	0	2	1	0	0	0	1	1	0	0	0	3	0	1	2	1	0	0	2	0	0	0	0	0	0	0	0	0	0	0	0	0	0	0	0	0	0	0	0	0	0	0	0	0	0	0	0	0	0	0	0	0	0	0	0	0	0	0	0	0	0	0	0	0
MREIEEVLTPEMLMRWNNLLRK	A0A024R6I9,B2R815,P29622	Kallistatin OS=Homo sapiens OX=9606 GN=SERPINA4 PE=1 SV=3	0	0	0	0	0	0	0	0	0	0	0	0	0	0	0	0	0	0	0	0	0	0	0	0	0	0	0	0	0	1	0	0	2	2	2	2	0	1	1	0	0	0	2	2	1	1	1	1	0	0	0	0	0	0	0	0	0	0	0	0	0	0	0	0	0	0	0	0	0	0	0	0
MSLSSFSVNRPFLF	P08697	Alpha-2-antiplasmin OS=Homo sapiens OX=9606 GN=SERPINF2 PE=1 SV=3	0	0	0	0	0	0	0	0	0	0	0	0	0	0	0	0	0	0	0	0	0	0	0	0	0	0	0	0	0	0	0	0	0	0	0	1	0	0	0	0	0	0	0	0	0	0	0	0	0	0	0	0	0	0	0	0	0	2	1	1	0	2	1	2	2	3	3	0	0	0	0	1
MSLSSFSVNRPFLFFIFEDTTGLPLFVGSVRNPNPSAPRELKEQQDSPGNKDFLQSLK	P08697	Alpha-2-antiplasmin OS=Homo sapiens OX=9606 GN=SERPINF2 PE=1 SV=3	0	0	0	0	0	0	0	0	0	0	0	0	0	0	0	0	0	0	0	0	0	0	0	0	0	0	0	0	0	4	5	0	2	2	0	1	0	1	1	0	0	0	2	0	1	0	0	0	0	0	0	0	0	0	0	0	0	0	0	0	0	0	0	0	0	0	0	0	0	0	0	0
MYFDAVQAIETHLIRK	P33908	Mannosyl-oligosaccharide 1,2-alpha-mannosidase IA OS=Homo sapiens OX=9606 GN=MAN1A1 PE=1 SV=3	0	0	0	0	0	0	0	0	0	0	0	0	0	0	0	0	0	0	0	0	0	0	0	0	0	0	0	0	0	1	0	0	0	3	3	4	2	2	1	0	0	0	2	0	0	1	0	0	0	0	0	0	0	0	0	0	0	0	0	0	0	0	0	0	0	0	0	0	0	0	0	0
NFMLTQPHSVSE	Q96JD0	Amyloid lambda 6 light chain variable region SAR (Fragment) OS=Homo sapiens OX=9606 PE=2 SV=1	2	0	0	0	1	1	1	1	0	0	0	0	0	1	0	0	0	1	0	4	1	1	0	0	0	1	2	1	1	0	0	0	0	0	0	0	0	0	0	0	0	0	0	0	0	0	0	0	0	0	0	0	0	0	0	0	0	0	0	0	0	0	0	0	0	0	0	0	0	0	0	0
NKYGMVAQVTQTLKLEDTPKINSRFFGEGTKK	C0JYY2	Apolipoprotein B (Including Ag(X) antigen) OS=Homo sapiens OX=9606 GN=APOB PE=4 SV=1	0	0	0	0	0	0	0	0	0	0	0	0	0	0	0	0	0	0	0	0	0	0	0	0	0	0	0	0	0	0	0	0	0	0	2	3	5	1	2	2	0	0	3	0	0	0	0	1	0	0	0	0	0	0	0	0	0	0	0	0	0	0	0	0	0	0	0	0	0	0	0	0
NLASRPYSLHAHGLSYEK	A0A0A0MRJ7,P12259	Coagulation factor V OS=Homo sapiens OX=9606 GN=F5 PE=1 SV=4	0	0	0	0	0	0	0	0	0	0	0	0	0	0	0	0	0	0	0	0	0	0	0	0	0	0	0	0	0	4	0	0	0	2	1	2	1	0	0	0	1	1	3	1	1	0	1	1	0	0	0	0	0	0	0	0	0	0	0	0	0	0	0	0	0	0	0	0	0	0	0	0
NRNNALDFVTK	C0JYY2	Apolipoprotein B (Including Ag(X) antigen) OS=Homo sapiens OX=9606 GN=APOB PE=4 SV=1	0	0	0	0	0	0	0	0	0	0	0	0	0	0	0	0	0	0	0	0	0	0	0	0	0	0	0	0	0	2	0	0	0	1	0	1	3	1	1	0	1	0	1	2	2	2	1	1	0	0	0	0	0	0	0	0	0	0	0	0	0	0	0	0	0	0	0	0	0	0	0	0
PETQVVLINAVKD	A0A1S5UZ07	Talin-1 OS=Homo sapiens OX=9606 GN=TLN1 PE=2 SV=1	0	0	0	0	0	4	3	3	2	2	2	1	1	1	0	0	0	0	0	0	0	0	0	0	0	0	0	0	0	0	0	0	0	0	0	0	0	0	0	0	0	0	0	0	0	0	0	0	0	0	0	0	0	0	0	0	0	0	0	0	0	0	0	0	0	0	0	0	0	0	0	0
PMPQAPALWIETTAYALLHLLLHEGKAE	P0C0L5	Complement C4-B OS=Homo sapiens OX=9606 GN=C4B PE=1 SV=2	0	0	0	0	0	2	1	2	0	3	2	1	2	0	0	0	0	0	0	0	0	1	2	1	1	0	0	0	1	0	0	0	0	0	0	0	0	0	0	0	0	0	0	0	0	0	0	0	0	0	0	0	0	0	0	0	0	0	0	0	0	0	0	0	0	0	0	0	0	0	0	0
PSDKFFTSHNGMQFSTWDNDNDKFEG	A0A140VJJ6,P02679-2	Isoform Gamma-A of Fibrinogen gamma chain OS=Homo sapiens OX=9606 GN=FGG	2	1	3	0	1	2	2	1	1	2	1	0	1	1	0	1	0	0	0	0	0	0	0	0	0	0	0	0	0	0	0	0	0	0	0	0	0	0	0	0	0	0	0	0	0	0	0	0	0	0	0	0	0	0	0	0	0	0	0	0	0	0	0	0	0	0	0	0	0	0	0	0
PYKQGFGNVATN	P02675,V9HVY1	Fibrinogen beta chain OS=Homo sapiens OX=9606 GN=FGB PE=1 SV=2	2	1	2	2	0	2	2	1	1	0	1	1	1	1	1	0	1	0	0	0	0	0	0	0	0	0	0	0	0	0	0	0	0	0	0	0	0	0	0	0	0	0	0	0	0	0	0	0	0	0	0	0	0	0	0	0	0	0	0	0	0	0	0	0	0	0	0	0	0	0	0	0
PYMKLAPGELTIIL	C0JYY2	Apolipoprotein B (Including Ag(X) antigen) OS=Homo sapiens OX=9606 GN=APOB PE=4 SV=1	0	0	0	0	0	0	0	0	0	2	1	2	0	0	1	0	0	0	0	4	1	1	1	1	0	2	1	1	1	0	0	0	0	0	0	0	0	0	0	0	0	0	0	0	0	0	0	0	0	0	0	0	0	0	0	0	0	0	0	0	0	0	0	0	0	0	0	0	0	0	0	0
QKLHELQEKLSPLGEEMR	A0A024R3E3,P02647	Apolipoprotein A-I OS=Homo sapiens OX=9606 GN=APOA1 PE=1 SV=1	0	0	0	0	0	0	0	0	0	0	0	0	0	0	0	0	0	0	0	0	0	0	0	0	0	0	0	0	0	0	0	2	4	0	1	2	2	0	0	1	0	0	0	2	1	2	1	1	0	0	0	0	0	0	0	0	0	0	0	0	0	0	0	0	0	0	0	0	0	0	0	0
QLGGPEAAKSDETAA	P04792,V9HW43	Heat shock protein beta-1 OS=Homo sapiens OX=9606 GN=HSPB1 PE=1 SV=2	0	0	0	0	0	0	0	0	0	0	0	0	0	0	0	0	0	0	0	0	0	0	0	0	0	0	0	0	0	0	0	0	0	0	0	0	0	0	0	0	0	0	0	0	0	0	0	0	0	0	0	0	0	0	0	0	0	3	3	2	1	1	2	0	1	1	2	1	0	1	0	1
QLGLPGPPDVPDHAAYHPFRR	Q14624	Inter-alpha-trypsin inhibitor heavy chain H4 OS=Homo sapiens OX=9606 GN=ITIH4 PE=1 SV=4	0	0	0	0	0	0	0	0	0	0	0	0	0	0	0	0	0	0	0	0	0	0	0	0	0	0	0	0	0	1	0	0	3	2	1	3	2	1	2	1	0	0	2	0	1	0	0	0	0	0	0	0	0	0	0	0	0	0	0	0	0	0	0	0	0	0	0	0	0	0	0	0
QNMIGMTPTVIAVHYLD	P01024,V9HWA9	Complement C3 OS=Homo sapiens OX=9606 GN=C3 PE=1 SV=2	2	2	0	0	1	1	0	0	1	1	0	1	1	1	0	0	0	2	0	3	0	0	0	0	1	1	1	0	0	0	0	0	0	0	0	0	0	0	0	0	0	0	0	0	0	0	0	0	0	0	0	0	0	0	0	0	0	0	0	0	0	0	0	0	0	0	0	0	0	0	0	0
QNMIGMTPTVIAVHYLDETEQWEK	P01024,V9HWA9	Complement C3 OS=Homo sapiens OX=9606 GN=C3 PE=1 SV=2	0	0	0	0	0	0	0	0	0	0	0	0	0	0	0	0	0	0	0	0	0	0	0	0	0	0	0	0	0	2	1	0	0	2	0	2	0	0	0	0	0	0	3	1	2	2	2	2	0	0	0	0	0	0	0	0	0	0	0	0	0	0	0	0	0	0	0	0	0	0	0	0
QQTHMLDVMQDHFSR	A0A384NKS6,P10909,P10909-2,P10909-5	Clusterin OS=Homo sapiens OX=9606 GN=CLU PE=1 SV=1	0	0	0	0	0	0	0	0	0	0	0	0	0	0	0	0	0	0	0	0	0	0	0	0	0	0	0	0	0	0	0	3	5	2	2	2	2	0	2	0	0	0	1	0	0	0	0	0	0	0	0	0	0	0	0	0	0	0	0	0	0	0	0	0	0	0	0	0	0	0	0	0
QRIIGGSDADIKNFPWQVFFDNPWAGGALINEYWVLTAAHVVEGNREPTMYVGSTSVQTSRLAK	B3KNX0	cDNA FLJ30621 fis, clone CTONG2001681, highly similar to Complement C1s subcomponent OS=Homo sapiens OX=9606 PE=2 SV=1	0	0	0	0	0	0	0	0	0	0	0	0	0	0	0	0	0	0	0	0	0	0	0	0	0	0	0	0	0	0	0	0	0	3	0	2	0	0	0	0	0	0	6	0	3	1	1	3	0	0	0	0	0	0	0	0	0	0	0	0	0	0	0	0	0	0	0	0	0	0	0	0
QVHLVESGGGVVQPGR	Q6N092	Uncharacterized protein DKFZp686K18196 (Fragment) OS=Homo sapiens OX=9606 GN=DKFZp686K18196 PE=2 SV=1	0	0	0	0	0	0	0	0	0	0	0	0	0	0	0	0	0	0	0	0	0	0	0	0	0	0	0	0	0	0	0	0	0	0	0	0	0	0	0	3	6	3	0	0	0	0	1	0	1	1	1	1	2	0	0	0	0	0	0	0	0	0	0	0	0	0	0	0	0	0	0	0
QVQLVESGGGVVQPGK	Q68CN4	Uncharacterized protein OS=Homo sapiens OX=9606 GN=DKFZp686E23209 PE=1 SV=2	0	0	0	0	0	0	0	0	0	0	0	0	0	0	0	0	0	0	0	0	0	0	0	0	0	0	0	0	0	0	0	0	0	0	0	0	0	0	0	3	8	4	0	0	1	0	1	0	0	0	0	0	2	0	0	0	0	0	0	0	0	0	0	0	0	0	0	0	0	0	0	0
QVRSPGAPGPLTLKEVEELE	Q15942	Zyxin OS=Homo sapiens OX=9606 GN=ZYX PE=1 SV=1	0	0	0	0	0	0	0	0	0	0	0	0	0	0	0	0	0	0	0	0	0	0	0	0	0	0	0	0	0	0	0	0	0	0	0	0	0	0	0	0	0	0	0	0	0	0	0	0	0	0	0	0	0	0	0	0	0	1	1	2	0	2	0	3	4	2	2	1	0	1	0	0
RIDSLLENDRQQTHMLDVMQD	A0A384NKS6,P10909,P10909-2,P10909-5	Clusterin OS=Homo sapiens OX=9606 GN=CLU PE=1 SV=1	0	0	2	0	0	1	0	1	0	0	0	0	1	0	0	1	0	0	0	5	0	1	0	1	1	3	1	1	0	0	0	0	0	0	0	0	0	0	0	0	0	0	0	0	0	0	0	0	0	0	0	0	0	0	0	0	0	0	0	0	0	0	0	0	0	0	0	0	0	0	0	0
RIVEGSDAEIGMSPWQVMLFR	P00734	Prothrombin OS=Homo sapiens OX=9606 GN=F2 PE=1 SV=2	0	0	0	0	0	0	0	0	0	0	0	0	0	0	0	0	0	0	0	0	0	0	0	0	0	0	0	0	0	0	0	7	12	0	0	0	0	0	0	0	0	0	0	0	0	0	0	0	0	0	0	0	0	0	0	0	0	0	0	0	0	0	0	0	0	0	0	0	0	0	0	0
RQHLPLIKMKPVPDLVPGNFK	P02671	Fibrinogen alpha chain OS=Homo sapiens OX=9606 GN=FGA PE=1 SV=2	2	2	1	0	2	2	2	1	1	1	2	1	0	1	0	0	1	0	0	0	0	0	0	0	0	0	0	0	0	0	0	0	0	0	0	0	0	0	0	0	0	0	0	0	0	0	0	0	0	0	0	0	0	0	0	0	0	0	0	0	0	0	0	0	0	0	0	0	0	0	0	0
RVKDLATVYV	A0A024R3E3,P02647	Apolipoprotein A-I OS=Homo sapiens OX=9606 GN=APOA1 PE=1 SV=1	1	0	0	0	0	0	0	1	0	1	1	1	0	0	0	0	0	1	1	5	1	0	0	1	0	2	3	0	0	0	0	0	0	0	0	0	0	0	0	0	0	0	0	0	0	0	0	0	0	0	0	0	0	0	0	0	0	0	0	0	0	0	0	0	0	0	0	0	0	0	0	0
SALGKQLNLKLLDNWD	A0A024R3E3,P02647	Apolipoprotein A-I OS=Homo sapiens OX=9606 GN=APOA1 PE=1 SV=1	0	0	1	0	0	0	0	0	1	1	1	3	1	0	0	0	0	2	0	0	1	0	1	1	1	1	2	1	1	0	0	0	0	0	0	0	0	0	0	0	0	0	0	0	0	0	0	0	0	0	0	0	0	0	0	0	0	0	0	0	0	0	0	0	0	0	0	0	0	0	0	0
SALYSPSDPLTLLQADTVRGAVLGSR	O00391	Sulfhydryl oxidase 1 OS=Homo sapiens OX=9606 GN=QSOX1 PE=1 SV=3	0	0	0	0	0	0	0	0	0	0	0	0	0	0	0	0	0	0	0	0	0	0	0	0	0	0	0	0	0	0	0	0	0	0	0	0	0	1	0	1	1	0	0	0	0	0	0	0	2	3	1	4	0	4	2	0	0	0	0	0	0	0	0	0	0	0	0	0	0	0	0	0
SGRDYVSQFEGSA	A0A024R3E3,P02647	Apolipoprotein A-I OS=Homo sapiens OX=9606 GN=APOA1 PE=1 SV=1	1	0	1	0	1	1	1	1	0	1	0	1	0	0	0	1	0	2	1	2	1	1	0	0	0	1	1	1	0	0	0	0	0	0	0	0	0	0	0	0	0	0	0	0	0	0	0	0	0	0	0	0	0	0	0	0	0	0	0	0	0	0	0	0	0	0	0	0	0	0	0	0
SHEFHAINGMIYSLPGLK	A0A0A0MRJ7,P12259	Coagulation factor V OS=Homo sapiens OX=9606 GN=F5 PE=1 SV=4	0	0	0	0	0	0	0	0	0	0	0	0	0	0	0	0	0	0	0	0	0	0	0	0	0	0	0	0	0	2	0	2	4	0	0	1	1	2	2	0	0	0	4	0	0	1	0	0	0	0	0	0	0	0	0	0	0	0	0	0	0	0	0	0	0	0	0	0	0	0	0	0
SHKWDRELISERWKNFPSPVDAAF	P02790	Hemopexin OS=Homo sapiens OX=9606 GN=HPX PE=1 SV=2	0	0	0	0	0	0	0	0	0	0	0	0	0	0	0	0	0	0	0	0	0	0	0	0	0	0	0	0	0	0	0	0	0	2	3	3	2	2	3	0	0	0	4	0	0	0	0	0	0	0	0	0	0	0	0	0	0	0	0	0	0	0	0	0	0	0	0	0	0	0	0	0
SIFTMADRGECVPGEQEPEPILIPRV	P02760	Protein AMBP OS=Homo sapiens OX=9606 GN=AMBP PE=1 SV=1	6	2	1	0	0	1	1	0	1	1	0	0	0	0	0	0	0	2	1	0	3	0	0	0	0	0	0	0	0	0	0	0	0	0	0	0	0	0	0	0	0	0	0	0	0	0	0	0	0	0	0	0	0	0	0	0	0	0	0	0	0	0	0	0	0	0	0	0	0	0	0	0
SLMPFSPYEPLNFHAMFQPFLEMIHE	A0A384NKS6,P10909,P10909-2,P10909-5	Clusterin OS=Homo sapiens OX=9606 GN=CLU PE=1 SV=1	1	0	3	0	1	1	3	0	0	0	0	1	0	0	0	0	0	1	0	5	0	0	0	0	0	2	0	1	0	0	0	0	0	0	0	0	0	0	0	0	0	0	0	0	0	0	0	0	0	0	0	0	0	0	0	0	0	0	0	0	0	0	0	0	0	0	0	0	0	0	0	0
SPGSGNARPNNPDWGTFEEVSGNVSPG	P02671	Fibrinogen alpha chain OS=Homo sapiens OX=9606 GN=FGA PE=1 SV=2	3	2	2	1	1	1	1	1	1	1	1	1	1	0	1	0	1	0	0	0	0	0	0	0	0	0	0	0	0	0	0	0	0	0	0	0	0	0	0	0	0	0	0	0	0	0	0	0	0	0	0	0	0	0	0	0	0	0	0	0	0	0	0	0	0	0	0	0	0	0	0	0
SPLDEENLTQENQD	A0A024R6P0,P01011	Alpha-1-antichymotrypsin OS=Homo sapiens OX=9606 GN=SERPINA3 PE=1 SV=2	0	0	0	1	0	1	1	0	0	0	0	0	0	0	0	1	0	2	2	2	1	1	0	1	0	2	1	1	1	0	0	0	0	0	0	0	0	0	0	0	0	0	0	0	0	0	0	0	0	0	0	0	0	0	0	0	0	0	1	0	0	0	0	0	0	0	0	0	0	0	0	0
SRATLYALSHAVNNYHK	C0JYY2	Apolipoprotein B (Including Ag(X) antigen) OS=Homo sapiens OX=9606 GN=APOB PE=4 SV=1	0	0	0	0	0	0	0	0	0	0	0	0	0	0	0	0	0	0	0	0	0	0	0	0	0	0	0	0	0	0	0	0	0	2	1	2	2	1	2	1	1	0	2	1	1	1	1	1	0	0	0	0	0	0	0	0	0	0	0	0	0	0	0	0	0	0	0	0	0	0	0	0
SSLTETIEGVDAEDGHGPGEQQ	B4E1Z4	cDNA FLJ55673, highly similar to Complement factor B OS=Homo sapiens OX=9606 PE=1 SV=1	0	0	0	0	0	0	0	0	0	0	0	0	0	0	0	0	0	0	0	0	0	0	0	0	0	0	0	0	0	0	0	0	0	0	0	1	0	0	0	0	0	0	0	0	0	0	0	0	0	0	0	0	0	0	0	0	0	0	0	0	0	1	2	2	3	1	3	0	0	2	3	1
SSTSYNRGDSTFESKSYK	P02671	Fibrinogen alpha chain OS=Homo sapiens OX=9606 GN=FGA PE=1 SV=2	0	0	0	0	0	0	0	0	0	0	0	0	0	0	0	0	0	0	0	0	0	0	0	0	0	0	0	0	0	0	0	3	1	1	0	1	1	1	1	0	0	0	3	0	1	1	1	1	0	0	0	0	3	0	0	0	0	0	0	0	0	0	0	0	0	0	0	0	0	0	0	0
SVPNGPSPEEVEQQKRQQPGPSEHIERRVSNAG	A0A024R0V4,P50552	Vasodilator-stimulated phosphoprotein OS=Homo sapiens OX=9606 GN=VASP PE=1 SV=3	0	0	0	0	0	0	0	0	0	0	0	0	0	0	0	0	0	0	0	0	0	0	0	0	0	0	0	0	0	0	0	0	0	0	0	0	0	0	0	0	0	0	0	0	0	0	0	0	1	4	1	0	0	0	2	3	3	0	0	0	0	0	1	1	1	2	0	0	0	0	0	0
SVPPSASHVAPTETFTYEWTVPKEVGPTNA	A5PL27,P00450	Ceruloplasmin OS=Homo sapiens OX=9606 GN=CP PE=1 SV=1	3	2	2	0	1	2	1	3	0	1	0	1	1	0	0	0	0	1	0	0	0	0	0	0	1	0	0	0	0	0	0	0	0	0	0	0	0	0	0	0	0	0	0	0	0	0	0	0	0	0	0	0	0	0	0	0	0	0	0	0	0	0	0	0	0	0	0	0	0	0	0	0
SVQLNGLTLK	A0A024RDB8,B3KQR6,Q9Y251,Q9Y251-2,Q9Y251-3	Heparanase OS=Homo sapiens OX=9606 GN=HPSE PE=1 SV=2	0	0	0	0	0	0	0	0	0	0	0	0	0	0	0	0	0	0	0	0	0	0	0	0	0	0	0	0	0	1	0	0	2	1	0	1	2	2	1	0	1	0	3	1	2	1	1	0	0	0	0	0	0	0	0	0	0	0	0	0	0	0	0	0	0	0	0	0	0	0	0	0
TASTGKTFPGFFSPMLGEFVSETESR	P02671	Fibrinogen alpha chain OS=Homo sapiens OX=9606 GN=FGA PE=1 SV=2	4	3	2	2	1	1	0	1	1	1	1	1	1	0	0	0	0	0	0	0	0	0	0	0	0	0	0	0	0	0	0	0	0	0	0	0	0	0	0	0	0	0	0	0	0	0	0	0	0	0	0	0	0	0	0	0	0	0	0	0	0	0	0	0	0	0	0	0	0	0	0	0
TATSEYQTFFNPRTFG	P00734	Prothrombin OS=Homo sapiens OX=9606 GN=F2 PE=1 SV=2	0	0	0	0	0	0	0	0	0	0	0	0	0	0	0	0	0	1	0	5	1	1	1	1	0	1	2	1	1	0	0	0	0	0	0	0	0	0	0	0	0	0	0	0	0	0	0	0	0	0	0	0	0	0	0	0	0	1	1	1	0	1	0	0	0	0	0	0	0	0	0	0
TATSEYQTFFNPRTFGSGEADCGLRPLFEKK	P00734	Prothrombin OS=Homo sapiens OX=9606 GN=F2 PE=1 SV=2	0	0	0	0	0	0	0	0	0	0	0	0	0	0	0	0	0	0	0	0	0	0	0	0	0	0	0	0	0	2	0	0	0	0	0	0	2	0	0	0	0	0	4	2	4	3	2	0	0	0	0	0	0	0	0	0	0	0	0	0	0	0	0	0	0	0	0	0	0	0	0	0
TEIKRILSVKGLLVGEILSAVLSQEGINILTHLPK	P01031	Complement C5 OS=Homo sapiens OX=9606 GN=C5 PE=1 SV=4	0	0	0	0	0	0	0	0	0	0	0	0	0	0	0	0	0	0	0	0	0	0	0	0	0	0	0	0	0	1	0	0	0	2	2	1	0	1	0	0	3	0	4	2	2	0	0	1	0	0	0	0	0	0	0	0	0	0	0	0	0	0	0	0	0	0	0	0	0	0	0	0
TGIFTDQVLSVLKGEE	K7ER74	APOC4-APOC2 readthrough (NMD candidate) OS=Homo sapiens OX=9606 GN=APOC4-APOC2 PE=1 SV=1	0	0	0	0	0	0	0	0	0	1	0	0	0	0	0	0	0	0	0	0	0	1	1	0	0	0	0	0	0	0	0	0	0	0	0	0	0	0	0	0	0	0	0	0	0	0	0	0	0	0	1	0	0	0	0	0	0	1	1	1	0	1	2	3	2	2	2	0	0	0	0	0
TGISSEFYDNANDLLSKVKKD	P07357	Complement component C8 alpha chain OS=Homo sapiens OX=9606 GN=C8A PE=1 SV=2	2	0	3	0	0	0	1	1	1	2	0	0	2	1	1	0	1	0	0	2	0	0	1	0	0	0	1	0	0	0	0	0	0	0	0	0	0	0	0	0	0	0	0	0	0	0	0	0	0	0	0	0	0	0	0	0	0	0	0	0	0	0	0	0	0	0	0	0	0	0	0	0
THRIHWESASL	P01024,V9HWA9	Complement C3 OS=Homo sapiens OX=9606 GN=C3 PE=1 SV=2	0	0	0	0	0	0	0	0	0	0	0	0	0	0	0	0	0	0	0	0	0	0	0	0	0	0	0	0	0	0	0	0	0	0	0	0	0	0	0	0	0	0	0	0	0	0	0	0	1	0	0	0	0	0	0	0	0	3	2	1	2	0	1	2	0	1	3	0	0	0	2	1
TIHDLHLFIENIDFNK	C0JYY2	Apolipoprotein B (Including Ag(X) antigen) OS=Homo sapiens OX=9606 GN=APOB PE=4 SV=1	0	0	0	0	0	0	0	0	0	0	0	0	0	0	0	0	0	0	0	0	0	0	0	0	0	0	0	0	0	0	0	0	0	3	5	3	3	3	2	0	0	0	0	0	0	0	0	0	0	0	0	0	0	0	0	0	0	0	0	0	0	0	0	0	0	0	0	0	0	0	0	0
TLLVFEVQQPFLFMLWDQQHKFPVFMGRVY	A0A384MDV8	Epididymis secretory sperm binding protein OS=Homo sapiens OX=9606 PE=2 SV=1	1	2	0	0	1	3	0	2	0	2	0	0	0	0	0	0	0	3	0	2	0	2	0	0	0	0	0	1	0	0	0	0	0	0	0	0	0	0	0	0	0	0	0	0	0	0	0	0	0	0	0	0	0	0	0	0	0	0	0	0	0	0	0	0	0	0	0	0	0	0	0	0
TLPTKETIEQEKRSE	P63313	Thymosin beta-10 OS=Homo sapiens OX=9606 GN=TMSB10 PE=1 SV=2	0	0	0	0	0	0	0	0	0	0	0	0	0	0	0	0	0	0	0	0	0	0	0	0	0	0	0	0	0	0	0	0	0	0	0	0	0	0	0	0	0	0	0	0	0	0	0	0	2	1	1	0	0	0	1	1	1	0	2	1	0	0	2	2	2	2	1	0	0	0	0	0
TMQALPYSTVGNSNNYLHLSVLRTELRPGETLNVNFLLRMDRAHEAK	P01024,V9HWA9	Complement C3 OS=Homo sapiens OX=9606 GN=C3 PE=1 SV=2	0	0	0	0	0	0	0	0	0	0	0	0	0	0	0	0	0	0	0	0	0	0	0	0	0	0	0	0	0	0	0	0	0	0	0	1	3	0	0	0	1	0	5	2	2	2	1	2	0	0	0	0	0	0	0	0	0	0	0	0	0	0	0	0	0	0	0	0	0	0	0	0
TTPKDFYVDENTTVR	A0A024R6I9,B2R815,P29622	Kallistatin OS=Homo sapiens OX=9606 GN=SERPINA4 PE=1 SV=3	0	0	0	0	0	0	0	0	0	0	0	0	0	0	0	0	0	0	0	0	0	0	0	0	0	0	0	0	0	0	0	2	5	1	1	1	1	1	1	0	0	0	0	0	0	0	0	0	1	1	1	1	0	1	1	0	0	0	0	0	0	0	0	0	0	0	0	0	0	0	0	0
TYLHTYESEI	Q13822-2	Isoform 2 of Ectonucleotide pyrophosphatase/phosphodiesterase family member 2 OS=Homo sapiens OX=9606 GN=ENPP2	0	0	0	0	0	0	0	0	0	0	0	0	0	0	0	0	0	0	0	0	0	0	0	0	0	0	0	0	0	0	0	0	0	1	1	1	1	2	2	1	0	0	3	2	1	2	1	1	0	0	0	0	0	0	0	0	0	0	0	0	0	0	0	0	0	0	0	0	0	0	0	0
VAQDQLRDKAPFR	P33908	Mannosyl-oligosaccharide 1,2-alpha-mannosidase IA OS=Homo sapiens OX=9606 GN=MAN1A1 PE=1 SV=3	0	0	0	0	0	0	0	0	0	0	0	0	0	0	0	0	0	0	0	0	0	0	0	0	0	0	0	0	0	0	1	4	2	2	1	1	2	1	1	0	0	1	2	0	0	0	0	0	1	0	0	0	0	0	0	0	0	0	0	0	0	0	0	0	0	0	0	0	0	0	0	0
VDNALQSGNSQESVTEQDSKDSTYSLSSTLTLSKADYEKHK	Q6PJF2	IGK@ protein OS=Homo sapiens OX=9606 GN=IGK@ PE=1 SV=1	0	0	0	0	0	0	0	0	0	0	0	0	0	0	0	0	0	0	0	0	0	0	0	0	0	0	0	0	0	0	0	0	0	0	0	0	0	0	0	2	9	5	0	0	0	0	0	0	0	0	0	0	3	0	0	0	0	0	0	0	0	0	0	0	0	0	0	0	0	0	0	0
VLKDSGRDYVSQFEGSALGKQLNLKLLDNWDSVTSTFSKLREQLGPVTQEFWD	A0A024R3E3,P02647	Apolipoprotein A-I OS=Homo sapiens OX=9606 GN=APOA1 PE=1 SV=1	0	1	2	0	3	1	1	1	0	0	1	1	0	0	0	0	0	1	0	1	1	1	0	1	0	2	1	0	0	0	0	0	0	0	0	0	0	0	0	0	0	0	0	0	0	0	0	0	0	0	0	0	0	0	0	0	0	0	0	0	0	0	0	0	0	0	0	0	0	0	0	0
VNDNEEGFFS	P02675,V9HVY1	Fibrinogen beta chain OS=Homo sapiens OX=9606 GN=FGB PE=1 SV=2	0	0	0	0	0	0	0	0	0	0	0	0	0	0	0	0	0	0	0	0	0	0	0	0	0	0	0	0	0	0	0	0	0	0	0	0	0	0	0	0	0	0	0	0	0	0	0	0	0	0	0	0	0	0	0	0	0	4	4	2	1	2	1	0	1	1	0	1	0	1	1	0
VQLSNDFDEYIMAIEQTIK	P01024,V9HWA9	Complement C3 OS=Homo sapiens OX=9606 GN=C3 PE=1 SV=2	0	0	0	0	0	0	0	0	0	0	0	0	0	0	0	0	0	0	0	0	0	0	0	0	0	0	0	0	0	1	0	0	0	0	0	0	0	0	0	2	7	5	1	0	1	0	1	1	0	0	0	0	0	0	0	0	0	0	0	0	0	0	0	0	0	0	0	0	0	0	0	0
WIPDIQIDPNGLSFNPISD	B4E1C2	Kininogen 1, isoform CRA_b OS=Homo sapiens OX=9606 GN=KNG1 PE=2 SV=1	2	1	1	0	1	0	0	2	0	2	1	1	1	0	0	1	0	2	0	0	0	0	3	0	1	0	0	0	0	0	0	0	0	0	0	0	0	0	0	0	0	0	0	0	0	0	0	0	0	0	0	0	0	0	0	0	0	0	0	0	0	0	0	0	0	0	0	0	0	0	0	0
YLDVYVFGVGPLVNQVNINALASKKDNEQHVFKVKD	B4E1Z4	cDNA FLJ55673, highly similar to Complement factor B OS=Homo sapiens OX=9606 PE=1 SV=1	0	0	1	0	0	2	1	1	0	0	1	1	0	0	0	0	0	0	0	5	1	1	1	0	0	1	1	0	2	0	0	0	0	0	0	0	0	0	0	0	0	0	0	0	0	0	0	0	0	0	0	0	0	0	0	0	0	0	0	0	0	0	0	0	0	0	0	0	0	0	0	0
YPKQTQVSVLPEGGETPLFKQFFKNWRDPD	A0A384MEF1,P06396	Gelsolin OS=Homo sapiens OX=9606 GN=GSN PE=1 SV=1	2	2	2	0	0	1	2	0	1	1	0	1	0	0	0	0	0	0	1	0	0	1	2	1	0	0	0	1	1	0	0	0	0	0	0	0	0	0	0	0	0	0	0	0	0	0	0	0	0	0	0	0	0	0	0	0	0	0	0	0	0	0	0	0	0	0	0	0	0	0	0	0
YPKSLHMYANRLLDHRVPQTD	C0JYY2	Apolipoprotein B (Including Ag(X) antigen) OS=Homo sapiens OX=9606 GN=APOB PE=4 SV=1	0	0	0	0	0	1	0	0	1	0	0	1	0	0	0	0	0	0	0	5	1	2	1	2	0	1	2	1	1	0	0	0	0	0	0	0	0	0	0	0	0	0	0	0	0	0	0	0	0	0	0	0	0	0	0	0	0	0	0	0	0	0	0	0	0	0	0	0	0	0	0	0
YWGQGTLVTVSSASTKGPSVFPLAPSSK	S6B291	IgG H chain OS=Homo sapiens OX=9606 PE=1 SV=1	1	0	1	0	0	0	0	0	1	1	0	0	1	0	1	0	0	1	0	0	1	1	0	1	2	2	2	1	1	0	0	0	0	0	0	0	0	0	0	0	1	0	0	0	0	0	0	0	0	0	0	0	0	0	0	0	0	0	0	0	0	0	0	0	0	0	0	0	0	0	0	0
AAQGEPQVQFK	B5MDF5,P62826	GTP-binding nuclear protein Ran OS=Homo sapiens OX=9606 GN=RAN PE=1 SV=3	0	0	0	0	0	0	0	0	0	0	0	0	0	0	0	0	0	0	0	0	0	0	0	0	0	0	0	0	0	1	0	1	0	2	1	2	0	2	2	0	0	0	1	2	1	1	1	1	0	0	0	0	0	0	0	0	0	0	0	0	0	0	0	0	0	0	0	0	0	0	0	0
AEKKKMQQNIQELEEQLEEEESARQKLQ	A0A024R1N1,P35579	Myosin-9 OS=Homo sapiens OX=9606 GN=MYH9 PE=1 SV=4	0	0	0	0	0	0	0	0	0	0	0	0	0	0	0	0	0	0	0	0	0	0	0	0	0	0	0	0	0	0	0	0	0	0	0	0	0	0	0	0	0	0	0	0	0	0	0	0	2	0	1	1	0	0	2	4	1	0	0	0	0	3	0	2	0	2	0	0	0	0	0	0
AKLEEQAQQIRLQAEAFQAR	A0A0S2Z3D5,P02649	Apolipoprotein E OS=Homo sapiens OX=9606 GN=APOE PE=1 SV=1	0	0	0	0	0	0	0	0	0	0	0	0	0	0	0	0	0	0	0	0	0	0	0	0	0	0	0	0	0	1	0	0	0	1	2	1	2	1	1	1	0	0	2	2	1	1	1	1	0	0	0	0	0	0	0	0	0	0	0	0	0	0	0	0	0	0	0	0	0	0	0	0
APPKPPLPEGEVPPPRPPPPEEKDEEFPEQKAGEVIN	P18206,V9HWK2	Vinculin OS=Homo sapiens OX=9606 GN=VCL PE=1 SV=4	0	0	0	0	0	0	0	0	0	0	0	0	0	0	0	0	0	0	0	0	0	0	0	0	0	0	0	0	0	0	0	0	0	0	0	0	0	0	0	0	0	0	0	0	0	0	0	0	0	0	0	0	0	0	0	0	3	0	0	0	0	1	3	1	3	0	1	1	0	2	1	2
AQQAADKYLYVD	A0A024R1N1,P35579	Myosin-9 OS=Homo sapiens OX=9606 GN=MYH9 PE=1 SV=4	0	0	0	0	0	0	0	1	0	0	0	0	0	0	0	0	0	0	0	0	0	0	0	0	0	0	0	0	0	0	0	0	0	0	0	0	0	0	0	0	0	0	0	0	0	0	0	0	0	0	0	0	0	0	0	0	0	2	1	2	0	2	1	2	2	1	2	0	0	1	0	1
AVISPGFDVFAKKNQGILEFYGDDIALLK	B4E1Z4	cDNA FLJ55673, highly similar to Complement factor B OS=Homo sapiens OX=9606 PE=1 SV=1	0	0	0	0	0	0	0	0	0	0	0	0	0	0	0	0	0	0	0	0	0	0	0	0	0	0	0	0	0	0	0	0	0	3	2	1	0	3	2	0	1	0	1	1	1	1	1	1	0	0	0	0	0	0	0	0	0	0	0	0	0	0	0	0	0	0	0	0	0	0	0	0
DAHKSEVAHRFKDLGEE	P02768	Serum albumin OS=Homo sapiens OX=9606 GN=ALB PE=1 SV=2	0	0	1	0	0	0	1	1	1	2	0	1	1	0	0	0	0	0	0	2	2	0	0	0	0	2	1	3	0	0	0	0	0	0	0	0	0	0	0	0	0	0	0	0	0	0	0	0	0	0	0	0	0	0	0	0	0	0	0	0	0	0	0	0	0	0	0	0	0	0	0	0
DALSSVQESQVAQQARGWVTDGFSSLK	A3KPE2,B0YIW2,P02656	Apolipoprotein C-III OS=Homo sapiens OX=9606 GN=APOC3 PE=1 SV=1	0	0	0	0	0	0	0	0	0	0	0	0	0	0	0	0	0	0	0	0	0	0	0	0	0	0	0	0	0	4	0	0	0	0	1	1	1	1	1	0	0	0	1	2	2	2	1	1	0	0	0	0	0	0	0	0	0	0	0	0	0	0	0	0	0	0	0	0	0	0	0	0
DAVTLDAGLVYDAYLAPNNLKPVVAEFYGSKED	B4E1B2	cDNA FLJ53691, highly similar to Serotransferrin OS=Homo sapiens OX=9606 PE=2 SV=1	0	0	0	0	0	0	1	0	0	0	0	0	0	0	1	1	0	0	0	3	2	1	0	1	0	2	4	1	1	0	0	0	0	0	0	0	0	0	0	0	0	0	0	0	0	0	0	0	0	0	0	0	0	0	0	0	0	0	0	0	0	0	0	0	0	0	0	0	0	0	0	0
DDPDAPLQPVTPLQ	P0C0L5	Complement C4-B OS=Homo sapiens OX=9606 GN=C4B PE=1 SV=2	0	0	0	0	0	0	0	0	0	0	0	0	0	0	0	0	0	0	0	0	0	0	0	0	0	0	0	0	0	0	0	0	0	0	0	0	0	0	0	0	0	0	0	0	0	0	0	0	0	0	0	0	0	0	0	0	0	0	1	2	0	2	2	2	2	2	2	1	0	1	0	1
DEEKMEIQEMQ	P67936,V9HW56	Tropomyosin alpha-4 chain OS=Homo sapiens OX=9606 GN=TPM4 PE=1 SV=3	0	0	0	0	0	0	0	0	0	0	0	0	0	0	0	0	0	0	0	0	0	0	0	0	0	0	0	0	0	0	0	0	0	0	0	0	0	0	0	0	0	0	0	0	0	0	0	0	0	0	0	0	0	0	0	0	0	2	4	1	1	3	1	1	1	1	2	1	0	0	0	0
DEPPQSPWDRVKDLATVY	A0A024R3E3,P02647	Apolipoprotein A-I OS=Homo sapiens OX=9606 GN=APOA1 PE=1 SV=1	2	0	0	0	0	0	0	0	0	0	0	0	0	0	0	0	0	0	0	0	0	0	0	0	0	0	0	0	0	0	2	0	0	0	0	2	1	0	0	0	0	0	0	0	0	0	0	0	0	0	0	0	0	0	0	0	2	0	0	0	0	0	0	2	3	3	0	0	0	0	0	1
DIQMTQAPSSLSASVGD	A0A5C2GJW5	IG c996_light_IGKV1-39_IGKJ2 (Fragment) OS=Homo sapiens OX=9606 PE=2 SV=1	2	0	0	0	1	2	1	1	3	0	0	0	0	0	0	1	1	1	0	1	0	1	0	1	1	0	1	0	0	0	0	0	0	0	0	0	0	0	0	0	0	0	0	0	0	0	0	0	0	0	0	0	0	0	0	0	0	0	0	0	0	0	0	0	0	0	0	0	0	0	0	0
DIQMTQCPSSLSASIGD	A0A4P8J4D6	IgK_IGKV1-27 (Fragment) OS=Homo sapiens OX=9606 PE=2 SV=1	0	0	5	0	0	1	0	0	0	0	0	0	1	0	1	1	1	0	0	0	2	0	1	0	0	2	1	1	1	0	0	0	0	0	0	0	0	0	0	0	0	0	0	0	0	0	0	0	0	0	0	0	0	0	0	0	0	0	0	0	0	0	0	0	0	0	0	0	0	0	0	0
DLEPTVIDEIR	P68366,P68366-2	Tubulin alpha-4A chain OS=Homo sapiens OX=9606 GN=TUBA4A PE=1 SV=1	0	0	0	0	0	0	0	0	0	0	0	0	0	0	0	0	0	0	0	0	0	0	0	0	0	0	0	0	0	0	0	0	0	0	0	0	0	0	0	0	0	0	0	0	0	0	0	0	0	0	0	0	0	0	0	0	0	1	0	1	0	1	1	2	2	2	0	1	1	3	2	1
DNIKTYSDHPEKVNKDD	A5PL27,P00450	Ceruloplasmin OS=Homo sapiens OX=9606 GN=CP PE=1 SV=1	1	0	1	0	0	1	1	1	0	0	0	0	0	0	0	0	0	1	0	4	1	1	0	0	0	2	2	1	1	0	0	0	0	0	0	0	0	0	0	0	0	0	0	0	0	0	0	0	0	0	0	0	0	0	0	0	0	0	0	0	0	0	0	0	0	0	0	0	0	0	0	0
DSHSLTTNIMEILRGDFSSANNR	P02671	Fibrinogen alpha chain OS=Homo sapiens OX=9606 GN=FGA PE=1 SV=2	0	1	0	0	0	0	0	0	0	0	0	0	0	0	0	0	0	0	0	0	0	0	0	0	0	0	0	0	0	0	0	0	0	2	3	2	1	1	2	2	0	0	1	1	0	1	0	0	0	0	0	0	0	0	0	0	1	0	0	0	0	0	0	0	0	0	0	0	0	0	0	0
DTEDQEDQVDPRLIDGKMTR	B4E1C4	cDNA FLJ51179, highly similar to Vitamin K-dependent protein C OS=Homo sapiens OX=9606 PE=2 SV=1	0	0	0	0	0	0	0	0	0	0	0	0	0	0	0	0	0	0	0	0	0	0	0	0	0	0	0	0	0	0	0	2	4	1	0	0	1	1	1	1	0	0	2	1	1	1	1	1	0	0	0	0	0	0	0	0	0	0	0	0	0	0	0	0	0	0	0	0	0	0	0	0
DVVSLIRGGTRKYAFELKEKLLRGTVIDVTDFVNWASSIND	P02748	Complement component C9 OS=Homo sapiens OX=9606 GN=C9 PE=1 SV=2	1	0	0	0	2	0	2	1	0	0	0	1	1	0	0	0	0	0	0	6	0	1	1	0	1	1	0	0	0	0	0	0	0	0	0	0	0	0	0	0	0	0	0	0	0	0	0	0	0	0	0	0	0	0	0	0	0	0	0	0	0	0	0	0	0	0	0	0	0	0	0	0
EAGIPEFYDYDVALIKL	B4E1Z4	cDNA FLJ55673, highly similar to Complement factor B OS=Homo sapiens OX=9606 PE=1 SV=1	0	0	0	0	0	0	0	0	0	0	0	0	0	0	0	0	0	0	0	0	0	0	0	0	0	0	0	0	0	1	1	1	1	1	3	2	2	2	2	0	0	0	1	1	0	0	0	0	0	0	0	0	0	0	0	0	0	0	0	0	0	0	0	0	0	0	0	0	0	0	0	0
EEAGARVQQNVPSGT	A0A024R1G8,A0A024R1Q4,A5PL32,Q1WWL5,Q29RW7,Q2KHQ6	APOL1 protein (Fragment) OS=Homo sapiens OX=9606 GN=APOL1 PE=2 SV=1	1	0	2	0	0	1	1	1	0	0	0	0	0	0	0	0	0	2	0	4	0	1	0	0	1	0	2	2	0	0	0	0	0	0	0	0	0	0	0	0	0	0	0	0	0	0	0	0	0	0	0	0	0	0	0	0	0	0	0	0	0	0	0	0	0	0	0	0	0	0	0	0
EEEAPAPEVGASKPEGI	D9ZGG2,P04004	Vitronectin OS=Homo sapiens OX=9606 GN=VTN PE=1 SV=1	0	0	0	0	0	0	0	0	0	0	0	0	0	0	0	0	0	0	0	0	0	0	0	0	0	0	0	0	0	0	0	0	0	0	0	0	0	0	0	0	0	0	0	0	0	0	0	0	0	0	0	0	0	0	0	0	0	2	1	2	1	2	3	2	1	3	1	0	0	0	0	0
ENESLLLEDNIRMFTTAPDQVDKED	A5PL27,P00450	Ceruloplasmin OS=Homo sapiens OX=9606 GN=CP PE=1 SV=1	0	0	2	0	1	1	0	0	0	0	0	0	1	0	0	0	0	2	2	5	0	0	0	1	2	0	0	0	1	0	0	0	0	0	0	0	0	0	0	0	0	0	0	0	0	0	0	0	0	0	0	0	0	0	0	0	0	0	0	0	0	0	0	0	0	0	0	0	0	0	0	0
ERGPEEEHLGILGPVIWAEVGDTIRVTFHNKGAYPLSIEPIGVRFNK	A5PL27,P00450	Ceruloplasmin OS=Homo sapiens OX=9606 GN=CP PE=1 SV=1	0	0	0	0	0	0	0	0	0	0	0	0	0	0	0	0	0	0	0	0	0	0	0	0	0	0	0	0	0	0	0	0	0	0	0	1	2	0	0	0	1	4	4	3	0	0	0	3	0	0	0	0	0	0	0	0	0	0	0	0	0	0	0	0	0	0	0	0	0	0	0	0
EVQLVESGGGLVKPG	A8K008	Uncharacterized protein OS=Homo sapiens OX=9606 PE=1 SV=1	1	0	3	0	0	1	0	0	1	0	0	1	0	0	0	1	0	2	1	1	0	0	1	1	1	1	1	0	0	0	0	0	0	0	0	0	0	0	0	0	0	0	0	0	0	0	0	0	0	0	0	0	0	0	0	0	0	1	0	0	0	0	0	0	0	0	0	0	0	0	0	0
FSLWEKTGLKEFLKTTKQSFD	C0JYY2	Apolipoprotein B (Including Ag(X) antigen) OS=Homo sapiens OX=9606 GN=APOB PE=4 SV=1	0	0	0	0	0	1	0	2	0	1	1	2	0	0	0	2	0	0	0	0	0	1	3	1	1	0	2	1	0	0	0	0	0	0	0	0	0	0	0	0	0	0	0	0	0	0	0	0	0	0	0	0	0	0	0	0	0	0	0	0	0	0	0	0	0	0	0	0	0	0	0	0
FVSEEEKKLTRK	B4E1Z4	cDNA FLJ55673, highly similar to Complement factor B OS=Homo sapiens OX=9606 PE=1 SV=1	0	0	0	0	0	0	0	0	0	0	0	0	0	0	0	0	0	0	0	0	0	0	0	0	0	0	0	0	0	1	0	0	2	2	1	1	1	0	2	0	1	0	2	1	1	1	1	1	0	0	0	0	0	0	0	0	0	0	0	0	0	0	0	0	0	0	0	0	0	0	0	0
GAGTTPSPGLQPAHLTFPLDYHLNQPFIFVLRDTDTGALLFIGKILD	A0A140VKF3,P36955	Pigment epithelium-derived factor OS=Homo sapiens OX=9606 GN=SERPINF1 PE=1 SV=4	0	3	2	0	1	1	2	2	0	1	0	1	1	0	0	0	0	2	0	1	0	0	0	0	0	0	1	0	0	0	0	0	0	0	0	0	0	0	0	0	0	0	0	0	0	0	0	0	0	0	0	0	0	0	0	0	0	0	0	0	0	0	0	0	0	0	0	0	0	0	0	0
GELVVLYDVKREEKAGELEVFNGYFVHFFAPDNLD	A2RTY6,P19823	Inter-alpha-trypsin inhibitor heavy chain H2 OS=Homo sapiens OX=9606 GN=ITIH2 PE=1 SV=2	0	0	0	0	0	3	2	2	0	3	0	1	0	0	0	0	0	0	0	0	0	0	1	0	0	0	0	2	0	0	0	0	0	0	0	0	0	0	0	0	0	0	0	0	0	0	0	0	0	0	0	0	0	0	0	0	0	0	0	0	0	4	0	0	0	0	0	0	0	0	0	0
GHLFLQTDQPIYNPGQRVR	P0C0L5	Complement C4-B OS=Homo sapiens OX=9606 GN=C4B PE=1 SV=2	0	0	0	0	0	0	0	0	0	0	0	0	0	0	0	0	0	0	0	0	0	0	0	0	0	0	0	0	0	0	0	0	0	1	1	0	0	0	0	1	3	1	4	1	3	1	1	1	0	0	0	0	0	0	0	0	0	0	0	0	0	0	0	0	0	0	0	0	0	0	0	0
GLPSSIEKTISK	P01861	Immunoglobulin heavy constant gamma 4 OS=Homo sapiens OX=9606 GN=IGHG4 PE=1 SV=1	0	0	0	0	0	0	0	0	0	0	0	0	0	0	0	0	0	0	0	0	0	0	0	0	0	0	0	0	0	0	0	0	0	0	0	0	0	0	0	2	5	5	1	1	1	1	1	1	0	0	0	0	0	0	0	0	0	0	0	0	0	0	0	0	0	0	0	0	0	0	0	0
GVFQEDAPVIHQEMIGGLRNNNEK	P01024,V9HWA9	Complement C3 OS=Homo sapiens OX=9606 GN=C3 PE=1 SV=2	0	0	0	0	0	2	1	1	0	1	0	1	1	0	0	0	0	0	0	3	1	1	1	0	0	1	1	2	1	0	0	0	0	0	0	0	0	0	0	0	0	0	0	0	0	0	0	0	0	0	0	0	0	0	0	0	0	0	0	0	0	0	0	0	0	0	0	0	0	0	0	0
GVPPHLGHPFHWGGHER	B2R8I2	cDNA, FLJ93914, highly similar to Homo sapiens histidine-rich glycoprotein (HRG), mRNA OS=Homo sapiens OX=9606 PE=2 SV=1	0	0	0	0	0	1	0	3	1	3	2	5	1	0	0	0	0	1	0	0	0	0	0	0	0	1	0	0	0	0	0	0	0	0	0	0	0	0	0	0	0	0	0	0	0	0	0	0	0	0	0	0	0	0	0	0	0	0	0	0	0	0	0	0	0	0	0	0	0	0	0	0
HLNSLKEFNLQNMGLPD	C0JYY2	Apolipoprotein B (Including Ag(X) antigen) OS=Homo sapiens OX=9606 GN=APOB PE=4 SV=1	1	0	0	0	1	0	1	1	0	1	1	1	0	0	0	0	0	2	0	4	1	1	1	1	0	1	0	0	0	0	0	0	0	0	0	0	0	0	0	0	0	0	0	0	0	0	0	0	0	0	0	0	0	0	0	0	0	0	0	0	0	0	0	0	0	0	0	0	0	0	0	0
HRHPDEAAFFDTASTGKTFPGFFSPM	P02671	Fibrinogen alpha chain OS=Homo sapiens OX=9606 GN=FGA PE=1 SV=2	0	0	0	0	0	0	0	0	0	0	0	0	0	0	0	0	0	0	0	0	0	0	0	0	0	0	0	0	0	0	0	1	1	0	0	0	0	0	0	0	0	0	0	0	0	0	0	0	4	3	2	3	0	0	1	0	1	0	0	0	0	1	0	0	1	0	0	0	0	0	0	0
IEGNLIFDPNNYLPKESMLK	C0JYY2	Apolipoprotein B (Including Ag(X) antigen) OS=Homo sapiens OX=9606 GN=APOB PE=4 SV=1	0	0	0	0	0	0	0	0	0	0	0	0	0	0	0	0	0	0	0	0	0	0	0	0	0	0	0	0	0	0	0	0	0	1	3	2	2	1	1	2	0	0	2	1	1	0	1	1	0	0	0	0	0	0	0	0	0	0	0	0	0	0	0	0	0	0	0	0	0	0	0	0
IFFYDSENPPASEVLRIQNILTEEPK	P27169	Serum paraoxonase/arylesterase 1 OS=Homo sapiens OX=9606 GN=PON1 PE=1 SV=3	0	0	0	0	0	0	0	0	0	0	0	0	0	0	0	0	0	0	0	0	0	0	0	0	0	0	0	0	0	0	0	0	0	3	3	2	2	1	3	0	0	0	1	1	0	1	0	1	0	0	0	0	0	0	0	0	0	0	0	0	0	0	0	0	0	0	0	0	0	0	0	0
IFVWKGKQANTEERK	A0A384MEF1,P06396	Gelsolin OS=Homo sapiens OX=9606 GN=GSN PE=1 SV=1	0	0	0	0	0	0	0	0	0	0	0	0	0	0	0	0	0	0	0	0	0	0	0	0	0	0	0	0	0	2	1	2	2	1	0	0	0	0	0	0	0	2	1	1	1	1	1	1	0	0	0	0	2	0	0	0	0	0	0	0	0	0	0	0	0	0	0	0	0	0	0	0
KFSEFWDLDPEVRPTSAVAA	A3KPE2,B0YIW2,P02656	Apolipoprotein C-III OS=Homo sapiens OX=9606 GN=APOC3 PE=1 SV=1	2	0	1	0	1	1	1	0	0	1	0	1	0	0	0	0	0	1	1	2	0	0	1	1	0	0	1	0	0	0	0	0	0	0	0	0	0	0	0	0	0	0	0	0	0	0	0	0	0	0	0	0	0	0	0	0	0	1	1	1	0	0	0	0	0	0	0	0	0	0	0	0
KITHRIHWESASLLR	P01024,V9HWA9	Complement C3 OS=Homo sapiens OX=9606 GN=C3 PE=1 SV=2	0	0	0	0	0	0	0	1	0	0	0	0	0	0	0	0	0	0	0	0	0	0	0	0	0	0	0	0	0	2	0	8	4	0	0	1	0	0	0	0	0	0	0	0	0	1	1	0	0	0	0	0	0	0	0	0	0	0	0	0	0	0	0	0	0	0	0	0	0	0	0	0
KKGISTSAASPAVGTVGMDMDEDDD	C0JYY2	Apolipoprotein B (Including Ag(X) antigen) OS=Homo sapiens OX=9606 GN=APOB PE=4 SV=1	0	0	0	0	0	1	0	1	0	1	0	2	0	0	0	0	0	3	0	5	0	1	1	3	0	0	0	0	0	0	0	0	0	0	0	0	0	0	0	0	0	0	0	0	0	0	0	0	0	0	0	0	0	0	0	0	0	0	0	0	0	0	0	0	0	0	0	0	0	0	0	0
KNPKFMETVAEKALQEYR	A0A384NKS6,P10909,P10909-2,P10909-5	Clusterin OS=Homo sapiens OX=9606 GN=CLU PE=1 SV=1	0	0	0	0	0	0	0	0	0	0	0	0	0	0	0	0	0	0	0	0	0	0	0	0	0	0	0	0	0	2	0	2	2	1	0	2	1	1	1	1	0	0	1	1	1	1	1	0	0	0	0	0	0	0	0	0	0	0	0	0	0	0	0	0	0	0	0	0	0	0	0	0
KPYNFLKYHFEALADTGISSEFYDNANDLLSK	P07357	Complement component C8 alpha chain OS=Homo sapiens OX=9606 GN=C8A PE=1 SV=2	0	0	0	0	0	0	0	0	0	0	0	0	0	0	0	0	0	0	0	0	0	0	0	0	0	0	0	0	0	0	0	0	0	1	0	1	0	2	0	0	5	2	2	1	1	1	1	1	0	0	0	0	0	0	0	0	0	0	0	0	0	0	0	0	0	0	0	0	0	0	0	0
LAPNNLKPVVAEFYGSKED	B4E1B2	cDNA FLJ53691, highly similar to Serotransferrin OS=Homo sapiens OX=9606 PE=2 SV=1	0	0	1	0	0	0	1	0	0	1	0	0	0	0	0	0	1	1	1	5	0	1	0	2	0	1	2	1	0	0	0	0	0	0	0	0	0	0	0	0	0	0	0	0	0	0	0	0	0	0	0	0	0	0	0	0	0	0	0	0	0	0	0	0	0	0	0	0	0	0	0	0
LHLSDVFLKALNHLPLEYNSALYSRIFDD	A8K8Z4,P13671	Complement component C6 OS=Homo sapiens OX=9606 GN=C6 PE=1 SV=3	0	0	0	0	0	0	1	0	1	1	0	0	2	1	1	0	0	1	0	2	2	1	0	2	0	1	1	0	1	0	0	0	0	0	0	0	0	0	0	0	0	0	0	0	0	0	0	0	0	0	0	0	0	0	0	0	0	0	0	0	0	0	0	0	0	0	0	0	0	0	0	0
LLLLLLLLLL	A0A1V0E430,G3CBL6,X5GEV1	MICA (Fragment) OS=Homo sapiens OX=9606 GN=MICA PE=4 SV=1	0	0	0	0	0	0	0	0	0	0	0	18	0	0	0	0	0	0	0	0	0	0	0	0	0	0	0	0	0	0	0	0	0	0	0	0	0	0	0	0	0	0	0	0	0	0	0	0	0	0	0	0	0	0	0	0	0	0	0	0	0	0	0	0	0	0	0	0	0	0	0	0
LQPLDFKENAEQSR	A0A024R944,P01008	Antithrombin-III OS=Homo sapiens OX=9606 GN=SERPINC1 PE=1 SV=1	0	0	0	0	0	0	0	0	0	0	0	0	0	0	0	0	0	0	0	0	0	0	0	0	0	0	0	0	0	0	0	0	1	2	1	1	1	2	2	0	0	0	3	1	1	1	1	1	0	0	0	0	0	0	0	0	0	0	0	0	0	0	0	0	0	0	0	0	0	0	0	0
LRTEGDGVYTLNDKK	A0A0C4DGL8,H0Y300,J3QR68,P00738	Haptoglobin OS=Homo sapiens OX=9606 GN=HP PE=1 SV=1	0	0	0	0	0	0	0	0	0	0	0	0	0	0	0	0	0	0	0	0	0	0	0	0	0	0	0	0	0	2	0	0	0	2	0	1	1	1	1	0	1	1	2	2	1	1	1	1	0	0	0	0	0	0	0	0	0	0	0	0	0	0	0	0	0	0	0	0	0	0	0	0
LSSLTETIEGVDAEDGHGPGEQQ	B4E1Z4	cDNA FLJ55673, highly similar to Complement factor B OS=Homo sapiens OX=9606 PE=1 SV=1	0	0	0	0	0	0	0	0	0	0	0	0	0	0	0	0	0	0	0	0	0	0	0	0	0	0	0	0	0	0	0	0	0	0	0	0	0	0	0	0	0	0	0	0	0	0	0	0	0	0	0	0	0	0	0	0	0	2	2	1	0	2	2	2	1	2	1	0	0	2	0	1
LSYEGEVTKSLQEMK	A0A140VKF3,P36955	Pigment epithelium-derived factor OS=Homo sapiens OX=9606 GN=SERPINF1 PE=1 SV=4	0	0	0	0	0	0	0	0	0	0	0	0	0	0	0	0	0	0	0	0	0	0	0	0	0	0	0	0	0	1	0	0	0	2	2	2	2	1	2	1	1	0	2	0	1	1	0	0	0	0	0	0	0	0	0	0	0	0	0	0	0	0	0	0	0	0	0	0	0	0	0	0
LSYEGEVTKSLQEMKLQSLFDSPDFSKITGKPIKLTQVEHR	A0A140VKF3,P36955	Pigment epithelium-derived factor OS=Homo sapiens OX=9606 GN=SERPINF1 PE=1 SV=4	0	0	0	0	0	0	0	0	0	0	0	0	0	0	0	0	0	0	0	0	0	0	0	0	0	0	0	0	0	0	0	0	1	0	0	0	3	0	0	1	0	0	4	3	1	2	2	1	0	0	0	0	0	0	0	0	0	0	0	0	0	0	0	0	0	0	0	0	0	0	0	0
MFFSTYDRDNDGWLTSD	P02675,V9HVY1	Fibrinogen beta chain OS=Homo sapiens OX=9606 GN=FGB PE=1 SV=2	3	1	2	0	1	1	2	2	1	1	1	1	1	0	1	0	0	0	0	0	0	0	0	0	0	0	0	0	0	0	0	0	0	0	0	0	0	0	0	0	0	0	0	0	0	0	0	0	0	0	0	0	0	0	0	0	0	0	0	0	0	0	0	0	0	0	0	0	0	0	0	0
MLTPEHVFIHPGWK	B3KNX0	cDNA FLJ30621 fis, clone CTONG2001681, highly similar to Complement C1s subcomponent OS=Homo sapiens OX=9606 PE=2 SV=1	0	0	0	0	0	0	0	0	0	0	0	0	0	0	0	0	0	0	0	0	0	0	0	0	0	0	0	0	0	3	0	0	1	1	1	0	0	1	0	0	0	0	4	1	2	2	2	0	0	0	0	0	0	0	0	0	0	0	0	0	0	0	0	0	0	0	0	0	0	0	0	0
MNFRPGVLSS	Q14624	Inter-alpha-trypsin inhibitor heavy chain H4 OS=Homo sapiens OX=9606 GN=ITIH4 PE=1 SV=4	0	0	0	0	0	0	0	0	0	0	0	0	0	0	0	0	0	0	0	0	0	0	0	0	0	0	0	0	0	1	0	2	3	1	1	1	1	1	2	0	0	0	1	0	0	0	0	0	1	0	1	2	0	0	0	0	0	0	0	0	0	0	0	0	0	0	0	0	0	0	0	0
MPQMRMELERPGGNEITRGGSTSYGTGSETESPRNPSSAGSWNSGSSGP	P02671	Fibrinogen alpha chain OS=Homo sapiens OX=9606 GN=FGA PE=1 SV=2	4	0	1	0	2	2	3	3	0	1	0	1	0	0	0	1	0	0	0	0	0	0	0	0	0	0	0	0	0	0	0	0	0	0	0	0	0	0	0	0	0	0	0	0	0	0	0	0	0	0	0	0	0	0	0	0	0	0	0	0	0	0	0	0	0	0	0	0	0	0	0	0
MRPSTDTITVMVENSHGLRVRKKEVYMPSSIFQDDFVIPDISEPGTWK	P0C0L5	Complement C4-B OS=Homo sapiens OX=9606 GN=C4B PE=1 SV=2	0	0	0	0	0	0	0	0	0	0	0	0	0	0	0	0	0	0	0	0	0	0	0	0	0	0	0	0	0	0	0	0	0	0	0	1	1	0	0	0	2	1	3	3	2	2	2	1	0	0	0	0	0	0	0	0	0	0	0	0	0	0	0	0	0	0	0	0	0	0	0	0
MSTNYNSDSLHFSNVFRSVMAPFTMTID	C0JYY2	Apolipoprotein B (Including Ag(X) antigen) OS=Homo sapiens OX=9606 GN=APOB PE=4 SV=1	1	3	3	0	1	0	0	0	0	0	1	0	0	0	0	0	0	4	0	2	0	0	0	1	0	0	2	0	0	0	0	0	0	0	0	0	0	0	0	0	0	0	0	0	0	0	0	0	0	0	0	0	0	0	0	0	0	0	0	0	0	0	0	0	0	0	0	0	0	0	0	0
NDIALVRLKD	B3KNX0	cDNA FLJ30621 fis, clone CTONG2001681, highly similar to Complement C1s subcomponent OS=Homo sapiens OX=9606 PE=2 SV=1	0	1	0	1	1	1	1	0	1	1	0	0	0	0	0	0	0	0	0	3	1	1	0	0	0	1	1	1	1	0	0	0	0	0	0	0	0	0	0	0	0	0	0	0	0	0	0	0	0	0	0	0	0	0	0	0	0	1	1	0	0	0	0	0	0	0	0	0	0	0	0	0
NGIIWATWKTRWYSMKKTTMKIIPFNRLTIGEGQQHHLGGAKQAGDV	A0A140VJJ6,P02679-2	Isoform Gamma-A of Fibrinogen gamma chain OS=Homo sapiens OX=9606 GN=FGG	0	1	0	0	1	2	1	3	1	3	2	1	1	1	1	0	0	0	0	0	0	0	0	0	0	0	0	0	0	0	0	0	0	0	0	0	0	0	0	0	0	0	0	0	0	0	0	0	0	0	0	0	0	0	0	0	0	0	0	0	0	0	0	0	0	0	0	0	0	0	0	0
NLAKGKEESLDSDLYA	P02775	Platelet basic protein OS=Homo sapiens OX=9606 GN=PPBP PE=1 SV=3	0	0	0	0	0	0	0	0	0	0	0	0	0	0	0	0	0	0	0	0	0	0	0	0	0	0	0	0	0	0	0	0	0	0	0	0	0	0	0	0	0	0	0	0	0	0	0	0	0	1	0	1	0	0	0	0	1	0	1	0	0	0	2	1	2	3	2	1	0	1	1	1
NNALDFVTK	C0JYY2	Apolipoprotein B (Including Ag(X) antigen) OS=Homo sapiens OX=9606 GN=APOB PE=4 SV=1	0	0	0	0	0	0	0	0	0	0	0	0	0	0	0	0	0	0	0	0	0	0	0	0	0	0	0	0	0	0	0	0	0	2	2	1	2	2	1	0	0	0	3	1	1	1	1	1	0	0	0	0	0	0	0	0	0	0	0	0	0	0	0	0	0	0	0	0	0	0	0	0
NVHSAGAAGSRMNFRPGVLSSRQLGLPGPPD	Q14624-2	Isoform 2 of Inter-alpha-trypsin inhibitor heavy chain H4 OS=Homo sapiens OX=9606 GN=ITIH4	1	0	0	0	0	1	0	0	0	0	0	0	0	0	0	0	0	1	0	10	0	2	0	0	2	1	0	0	0	0	0	0	0	0	0	0	0	0	0	0	0	0	0	0	0	0	0	0	0	0	0	0	0	0	0	0	0	0	0	0	0	0	0	0	0	0	0	0	0	0	0	0
NWDSVTSTFSKLREQLGPVTQEFWDNLEKETE	A0A024R3E3,P02647	Apolipoprotein A-I OS=Homo sapiens OX=9606 GN=APOA1 PE=1 SV=1	2	1	3	0	0	0	1	0	0	1	0	0	1	0	0	1	0	2	1	0	0	0	2	1	1	0	1	0	0	0	0	0	0	0	0	0	0	0	0	0	0	0	0	0	0	0	0	0	0	0	0	0	0	0	0	0	0	0	0	0	0	0	0	0	0	0	0	0	0	0	0	0
PKASLLTMAFLNGALDGVILGDYLSRTPEPRPSLSHLLSQYYGAGVAR	Q96PD5	N-acetylmuramoyl-L-alanine amidase OS=Homo sapiens OX=9606 GN=PGLYRP2 PE=1 SV=1	0	1	4	0	0	3	1	0	1	0	0	0	0	0	0	1	1	1	0	0	0	1	0	0	0	1	0	1	2	0	0	0	0	0	0	0	0	0	0	0	0	0	0	0	0	0	0	0	0	0	0	0	0	0	0	0	0	0	0	0	0	0	0	0	0	0	0	0	0	0	0	0
PLIEELNPGDALEPEGRGTGGVVTD	Q9NQ79	Cartilage acidic protein 1 OS=Homo sapiens OX=9606 GN=CRTAC1 PE=1 SV=2	2	1	1	1	0	2	0	1	0	1	0	0	0	0	0	1	0	2	0	0	0	2	1	1	1	0	0	1	0	0	0	0	0	0	0	0	0	0	0	0	0	0	0	0	0	0	0	0	0	0	0	0	0	0	0	0	0	0	0	0	0	0	0	0	0	0	0	0	0	0	0	0
PWEAPKEHKYK	A0A0R7FJH5,A0A346D5N4,P00748	Coagulation factor XII OS=Homo sapiens OX=9606 GN=F12 PE=1 SV=3	0	0	0	0	0	0	0	0	0	0	0	0	0	0	0	0	0	0	0	0	0	0	0	0	0	0	0	0	0	0	0	9	9	0	0	0	0	0	0	0	0	0	0	0	0	0	0	0	0	0	0	0	0	0	0	0	0	0	0	0	0	0	0	0	0	0	0	0	0	0	0	0
QAGAAGSRMNFRPGVLSSRQLGLPGPPD	Q14624	Inter-alpha-trypsin inhibitor heavy chain H4 OS=Homo sapiens OX=9606 GN=ITIH4 PE=1 SV=4	1	0	0	0	2	1	0	1	1	0	0	0	1	0	0	0	0	1	0	8	0	2	0	0	0	0	0	0	0	0	0	0	0	0	0	0	0	0	0	0	0	0	0	0	0	0	0	0	0	0	0	0	0	0	0	0	0	0	0	0	0	0	0	0	0	0	0	0	0	0	0	0
QEILESEEKGDPNKPSG	O00151,V9HW92	PDZ and LIM domain protein 1 OS=Homo sapiens OX=9606 GN=PDLIM1 PE=1 SV=4	0	0	0	0	0	0	0	0	0	0	0	0	0	0	0	0	0	0	0	0	0	0	0	0	0	0	0	0	0	0	0	0	0	0	0	0	0	0	0	0	0	0	0	0	0	0	0	0	0	0	0	0	0	0	0	0	0	2	1	2	0	1	1	2	1	3	1	0	0	1	2	1
QGALELIKK	P01024,V9HWA9	Complement C3 OS=Homo sapiens OX=9606 GN=C3 PE=1 SV=2	0	0	0	0	0	0	0	0	0	0	0	0	0	0	0	0	0	0	0	0	0	0	0	0	0	0	0	0	0	0	0	0	0	0	0	0	1	0	0	0	8	4	1	2	0	2	0	0	0	0	0	0	0	0	0	0	0	0	0	0	0	0	0	0	0	0	0	0	0	0	0	0
QKLHELQEKLSPLGEEMRDRA	A0A024R3E3,P02647	Apolipoprotein A-I OS=Homo sapiens OX=9606 GN=APOA1 PE=1 SV=1	0	0	0	0	0	0	0	0	0	0	0	0	0	0	0	0	0	0	0	0	0	0	0	0	0	0	0	0	0	0	2	1	3	1	1	1	2	0	0	1	0	0	1	2	0	1	1	1	0	0	0	0	0	0	0	0	0	0	0	0	0	0	0	0	0	0	0	0	0	0	0	0
QVTQSYWDTNPTR	A0A024R9Q1,P07996	Thrombospondin-1 OS=Homo sapiens OX=9606 GN=THBS1 PE=1 SV=2	0	0	0	0	0	0	0	0	0	0	0	0	0	0	0	0	0	0	0	0	0	0	0	0	0	0	0	0	0	1	0	0	0	3	2	2	2	2	1	0	0	0	1	1	1	0	1	1	0	0	0	0	0	0	0	0	0	0	0	0	0	0	0	0	0	0	0	0	0	0	0	0
REYHTEKLVTSKGD	P02671	Fibrinogen alpha chain OS=Homo sapiens OX=9606 GN=FGA PE=1 SV=2	3	2	2	1	0	1	1	1	1	1	1	1	1	1	0	0	1	0	0	0	0	0	0	0	0	0	0	0	0	0	0	0	0	0	0	0	0	0	0	0	0	0	0	0	0	0	0	0	0	0	0	0	0	0	0	0	0	0	0	0	0	0	0	0	0	0	0	0	0	0	0	0
RLMNHYINKETR	G3V2W1	Protein Z-dependent protease inhibitor OS=Homo sapiens OX=9606 GN=SERPINA10 PE=1 SV=1	0	0	0	0	0	0	0	0	0	0	0	0	0	0	0	0	0	0	0	0	0	0	0	0	0	0	0	0	0	2	1	0	1	1	0	1	1	1	1	0	1	1	2	1	1	1	1	1	0	0	0	0	0	0	0	0	0	0	0	0	0	0	0	0	0	0	0	0	0	0	0	0
RQHLPLIKMKPVPDLVPGN	P02671	Fibrinogen alpha chain OS=Homo sapiens OX=9606 GN=FGA PE=1 SV=2	1	0	1	2	1	2	2	2	0	1	2	0	1	1	1	0	1	0	0	0	0	0	0	0	0	0	0	0	0	0	0	0	0	0	0	0	0	0	0	0	0	0	0	0	0	0	0	0	0	0	0	0	0	0	0	0	0	0	0	0	0	0	0	0	0	0	0	0	0	0	0	0
RRHQQTVTIPPKSSLSVPYVIVPLKTGLQEVEVKAA	P01024,V9HWA9	Complement C3 OS=Homo sapiens OX=9606 GN=C3 PE=1 SV=2	0	0	0	0	0	0	0	0	0	0	0	0	0	0	0	0	0	0	0	0	0	0	0	0	0	0	0	0	0	0	0	0	0	0	0	0	0	0	0	0	0	0	7	4	2	3	1	1	0	0	0	0	0	0	0	0	0	0	0	0	0	0	0	0	0	0	0	0	0	0	0	0
SAKPTKPAASDLPVPAEGVRNIK	Q05682	Caldesmon OS=Homo sapiens OX=9606 GN=CALD1 PE=1 SV=3	0	0	0	0	0	0	0	0	0	0	0	0	0	0	0	0	0	0	0	0	0	0	0	0	0	0	0	0	0	0	0	0	0	0	0	0	0	0	0	0	0	0	0	0	0	0	0	0	2	1	3	2	0	2	3	3	2	0	0	0	0	0	0	0	0	0	0	0	0	0	0	0
SDLEVAHYKLKPR	A8K9M5,B7Z555,P07358	Complement component C8 beta chain OS=Homo sapiens OX=9606 GN=C8B PE=1 SV=3	0	0	0	0	0	0	0	0	0	0	0	0	0	0	0	0	0	0	0	0	0	0	0	0	0	0	0	0	0	1	2	1	3	1	0	2	1	1	1	0	0	0	1	0	1	1	1	1	0	0	0	0	0	0	0	0	0	0	0	0	0	0	0	0	0	0	0	0	0	0	0	0
SDSALQLQDFYQEVANPLLTAVTFEYPSNAVEEVTQNNFR	Q14624	Inter-alpha-trypsin inhibitor heavy chain H4 OS=Homo sapiens OX=9606 GN=ITIH4 PE=1 SV=4	0	1	0	0	0	0	0	0	0	1	1	0	2	0	0	0	0	2	0	5	0	1	1	0	3	1	0	0	0	0	0	0	0	0	0	0	0	0	0	0	0	0	0	0	0	0	0	0	0	0	0	0	0	0	0	0	0	0	0	0	0	0	0	0	0	0	0	0	0	0	0	0
SEGIVEVKLVD	E7ETH0,G3XAM2,P05156	Complement factor I OS=Homo sapiens OX=9606 GN=CFI PE=1 SV=2	0	0	0	0	0	1	0	1	0	0	2	0	1	1	1	0	0	0	0	2	0	1	1	1	0	2	1	2	1	0	0	0	0	0	0	0	0	0	0	0	0	0	0	0	0	0	0	0	0	0	0	0	0	0	0	0	0	0	0	0	0	0	0	0	0	0	0	0	0	0	0	0
SGKGYNYSYKVSEMKVRPA	Q15485,Q15485-2	Ficolin-2 OS=Homo sapiens OX=9606 GN=FCN2 PE=1 SV=2	0	0	0	0	0	0	0	0	0	0	0	0	0	0	0	0	0	0	0	0	0	0	0	0	0	0	0	0	0	2	0	4	4	1	0	1	0	0	0	0	0	0	3	0	1	0	1	1	0	0	0	0	0	0	0	0	0	0	0	0	0	0	0	0	0	0	0	0	0	0	0	0
SISLIRGGRSEYGAALAWEKGSSGLEEK	A8K8Z4,P13671	Complement component C6 OS=Homo sapiens OX=9606 GN=C6 PE=1 SV=3	0	0	0	0	0	0	0	0	0	0	0	0	0	0	0	0	0	0	0	0	0	0	0	0	0	0	0	0	0	1	0	0	0	2	1	1	1	1	1	0	0	0	3	2	2	2	1	0	0	0	0	0	0	0	0	0	0	0	0	0	0	0	0	0	0	0	0	0	0	0	0	0
SKNIFNFKVSQEGLKLSNDMMGSYAEMKFD	C0JYY2	Apolipoprotein B (Including Ag(X) antigen) OS=Homo sapiens OX=9606 GN=APOB PE=4 SV=1	0	0	0	0	0	0	0	2	0	1	0	1	0	0	0	0	0	0	0	5	1	1	1	0	0	1	3	1	1	0	0	0	0	0	0	0	0	0	0	0	0	0	0	0	0	0	0	0	0	0	0	0	0	0	0	0	0	0	0	0	0	0	0	0	0	0	0	0	0	0	0	0
SLPSDTRLVLLNAIYLSAKWKTTF	E9KL26,P05155	Plasma protease C1 inhibitor OS=Homo sapiens OX=9606 GN=SERPING1 PE=1 SV=2	0	0	0	0	0	2	1	1	0	4	4	2	0	0	0	0	0	0	0	0	0	0	2	0	1	1	0	0	0	0	0	0	0	0	0	0	0	0	0	0	0	0	0	0	0	0	0	0	0	0	0	0	0	0	0	0	0	0	0	0	0	0	0	0	0	0	0	0	0	0	0	0
SMGGKEDLIWELLNQAQEHFGKDK	B4E1B2	cDNA FLJ53691, highly similar to Serotransferrin OS=Homo sapiens OX=9606 PE=2 SV=1	0	0	0	0	0	0	0	0	0	0	0	0	0	0	0	0	0	0	0	0	0	0	0	0	0	0	0	0	0	0	0	0	0	2	3	3	0	0	0	2	2	1	3	1	0	0	1	0	0	0	0	0	0	0	0	0	0	0	0	0	0	0	0	0	0	0	0	0	0	0	0	0
SPPEEGSPDPDSTGALVEEEDPFFKVPVNKLAAAVSNFGYDLYR	A0A140VKF3,P36955	Pigment epithelium-derived factor OS=Homo sapiens OX=9606 GN=SERPINF1 PE=1 SV=4	0	0	0	0	0	0	0	0	0	0	0	0	0	0	0	0	0	0	0	0	0	0	0	0	0	0	0	0	0	0	0	0	2	1	1	2	0	3	0	2	0	0	2	1	1	1	1	1	0	0	0	0	0	0	0	0	0	0	0	0	0	0	0	0	0	0	0	0	0	0	0	0
SRPETLHPGRPQPPAEEELCSGKPFD	D9ZGG2,P04004	Vitronectin OS=Homo sapiens OX=9606 GN=VTN PE=1 SV=1	3	0	0	0	0	1	2	0	2	2	1	1	0	0	0	0	0	1	0	0	5	0	0	0	0	0	0	0	0	0	0	0	0	0	0	0	0	0	0	0	0	0	0	0	0	0	0	0	0	0	0	0	0	0	0	0	0	0	0	0	0	0	0	0	0	0	0	0	0	0	0	0
SVTSTFSKLREQLGPVTQEFWDNLEKETEGLRQEMSKDLEEVKAKVQPYLDD	A0A024R3E3,P02647	Apolipoprotein A-I OS=Homo sapiens OX=9606 GN=APOA1 PE=1 SV=1	0	0	1	0	3	1	0	0	0	0	0	0	0	0	0	0	0	0	0	9	0	0	0	0	0	2	2	0	0	0	0	0	0	0	0	0	0	0	0	0	0	0	0	0	0	0	0	0	0	0	0	0	0	0	0	0	0	0	0	0	0	0	0	0	0	0	0	0	0	0	0	0
SYNRGDSTFESKSYK	P02671	Fibrinogen alpha chain OS=Homo sapiens OX=9606 GN=FGA PE=1 SV=2	0	0	0	0	0	0	0	0	0	0	0	0	0	0	0	0	0	0	0	0	0	0	0	0	0	0	0	0	0	0	2	5	2	0	0	0	0	0	0	0	0	0	2	1	1	1	1	0	0	0	0	0	3	0	0	0	0	0	0	0	0	0	0	0	0	0	0	0	0	0	0	0
SYSKQFTSSTSYNRGDSTFESKSYKMA	P02671	Fibrinogen alpha chain OS=Homo sapiens OX=9606 GN=FGA PE=1 SV=2	0	0	0	0	0	0	0	0	0	0	0	0	0	0	0	0	0	0	0	0	0	0	0	0	0	0	0	0	0	0	0	0	0	0	0	0	0	0	0	0	0	0	0	0	0	0	0	0	2	1	3	2	0	1	2	3	4	0	0	0	0	0	0	0	0	0	0	0	0	0	0	0
TASDFITKMDYPK	A0A384MEF1,P06396	Gelsolin OS=Homo sapiens OX=9606 GN=GSN PE=1 SV=1	0	0	0	0	0	0	0	0	0	0	0	0	0	0	0	0	0	0	0	0	0	0	0	0	0	0	0	0	0	2	0	0	2	0	0	0	0	0	0	1	0	0	2	2	2	2	1	2	1	0	0	1	0	0	0	0	0	0	0	0	0	0	0	0	0	0	0	0	0	0	0	0
TELRPGETLNVNFLLRMDRAHEAK	P01024,V9HWA9	Complement C3 OS=Homo sapiens OX=9606 GN=C3 PE=1 SV=2	0	0	0	0	0	0	0	0	0	0	0	0	0	0	0	0	0	0	0	0	0	0	0	0	0	0	0	0	0	1	0	0	1	2	1	1	3	1	3	0	1	0	4	0	0	0	0	0	0	0	0	0	0	0	0	0	0	0	0	0	0	0	0	0	0	0	0	0	0	0	0	0
TERYRKQANKALEKYKEENDD	B2R8I2	cDNA, FLJ93914, highly similar to Homo sapiens histidine-rich glycoprotein (HRG), mRNA OS=Homo sapiens OX=9606 PE=2 SV=1	0	0	0	0	0	1	2	0	2	1	0	1	0	0	1	0	0	0	0	5	1	0	0	1	0	1	2	0	0	0	0	0	0	0	0	0	0	0	0	0	0	0	0	0	0	0	0	0	0	0	0	0	0	0	0	0	0	0	0	0	0	0	0	0	0	0	0	0	0	0	0	0
TLMISRTPEVTCVVVD	V9HW68	Epididymis luminal protein 214 OS=Homo sapiens OX=9606 GN=HEL-214 PE=2 SV=1	3	0	1	0	0	2	2	1	2	1	1	1	0	0	0	0	0	2	0	0	2	0	0	0	0	0	0	0	0	0	0	0	0	0	0	0	0	0	0	0	0	0	0	0	0	0	0	0	0	0	0	0	0	0	0	0	0	0	0	0	0	0	0	0	0	0	0	0	0	0	0	0
TLRVVPEGVKRESYSGVTLDPR	P01031	Complement C5 OS=Homo sapiens OX=9606 GN=C5 PE=1 SV=4	0	0	0	0	0	0	0	0	0	0	0	0	0	0	0	0	0	0	0	0	0	0	0	0	0	0	0	0	0	1	0	0	0	0	1	1	0	2	0	1	1	0	4	2	2	0	2	1	0	0	0	0	0	0	0	0	0	0	0	0	0	0	0	0	0	0	0	0	0	0	0	0
TSLEDFYLDEERTVR	A0A140VKF3,P36955	Pigment epithelium-derived factor OS=Homo sapiens OX=9606 GN=SERPINF1 PE=1 SV=4	0	0	0	0	0	0	0	0	0	0	0	0	0	0	0	0	0	0	0	0	0	0	0	0	0	0	0	0	0	1	0	0	1	1	1	1	1	1	2	1	2	0	2	1	1	1	1	0	0	0	0	0	0	0	0	0	0	0	0	0	0	0	0	0	0	0	0	0	0	0	0	0
TSNPYRVPANLENVGFEVQTAEDDLK	A8K8Z4,P13671	Complement component C6 OS=Homo sapiens OX=9606 GN=C6 PE=1 SV=3	0	0	0	0	0	0	0	0	0	0	0	0	0	0	0	0	0	0	0	0	0	0	0	0	0	0	0	0	0	0	0	0	2	1	1	1	1	1	2	0	1	0	3	1	1	1	1	1	0	0	0	0	0	0	0	0	0	0	0	0	0	0	0	0	0	0	0	0	0	0	0	0
TSNPYRVPANLENVGFEVQTAEDDLKTDFYKDLTSLGHNENQQGSFSSQGGSSFSVPIFYSSKR	A8K8Z4,P13671	Complement component C6 OS=Homo sapiens OX=9606 GN=C6 PE=1 SV=3	0	0	0	0	0	0	0	0	0	0	0	0	0	0	0	0	0	0	0	0	0	0	0	0	0	0	0	0	0	0	0	0	5	2	2	4	3	0	0	0	0	0	0	0	0	0	0	0	2	0	0	0	0	0	0	0	0	0	0	0	0	0	0	0	0	0	0	0	0	0	0	0
TSPYQIHFTKTPK	P01024,V9HWA9	Complement C3 OS=Homo sapiens OX=9606 GN=C3 PE=1 SV=2	0	0	0	0	0	0	0	0	0	0	0	0	0	0	0	0	0	0	0	0	0	0	0	0	0	0	0	0	0	0	0	0	0	1	2	1	2	1	1	0	3	0	2	1	1	0	1	2	0	0	0	0	0	0	0	0	0	0	0	0	0	0	0	0	0	0	0	0	0	0	0	0
TSRNQVVLTMTNMD	A0A5C2G9A3	IGH + IGL c344_heavy_IGHV2-5_IGHD5-18_IGHJ5 (Fragment) OS=Homo sapiens OX=9606 PE=2 SV=1	0	0	0	0	0	0	1	1	1	0	0	0	0	1	0	1	1	1	0	4	1	0	1	0	1	1	2	0	1	0	0	0	0	0	0	0	0	0	0	0	0	0	0	0	0	0	0	0	0	0	0	0	0	0	0	0	0	0	0	0	0	0	0	0	0	0	0	0	0	0	0	0
TTFDPKKTRMEPFHFK	E9KL26,P05155	Plasma protease C1 inhibitor OS=Homo sapiens OX=9606 GN=SERPING1 PE=1 SV=2	0	0	0	0	0	0	0	0	0	0	0	0	0	0	0	0	0	0	0	0	0	0	0	0	0	0	0	0	0	2	0	0	1	1	1	1	2	0	0	1	1	0	3	2	1	0	1	1	0	0	0	0	0	0	0	0	0	0	0	0	0	0	0	0	0	0	0	0	0	0	0	0
TTNIQGINLLFSSRRGHLFLQTDQPIYNPGQR	P0C0L5	Complement C4-B OS=Homo sapiens OX=9606 GN=C4B PE=1 SV=2	0	0	0	0	0	0	0	0	0	0	0	0	0	0	0	0	0	0	0	0	0	0	0	0	0	0	0	0	0	0	0	0	0	1	1	0	1	1	0	2	3	2	3	1	1	0	1	1	0	0	0	0	0	0	0	0	0	0	0	0	0	0	0	0	0	0	0	0	0	0	0	0
VAELSISPSDNAVVLTNLLPGTEYVVSVSSVYEQHESTPLRGRQKTGLD	A0A024R462	Fibronectin 1, isoform CRA_n OS=Homo sapiens OX=9606 GN=FN1 PE=4 SV=1	0	0	1	0	1	1	2	1	0	0	1	0	2	0	0	0	1	1	0	0	0	0	1	2	0	0	2	1	1	0	0	0	0	0	0	0	0	0	0	0	0	0	0	0	0	0	0	0	0	0	0	0	0	0	0	0	0	0	0	0	0	0	0	0	0	0	0	0	0	0	0	0
VDNALQSGNSQESVTEQDSKDSTYSLSSTLTLSKADYEK	Q6PJF2	IGK@ protein OS=Homo sapiens OX=9606 GN=IGK@ PE=1 SV=1	0	0	0	0	0	0	0	0	0	0	0	0	0	0	0	0	0	0	0	0	0	0	0	0	0	0	0	0	0	0	0	0	0	0	0	0	0	0	0	2	10	4	0	0	0	0	0	0	0	0	0	0	2	0	0	0	0	0	0	0	0	0	0	0	0	0	0	0	0	0	0	0
VFSNGADLSGVTEEAPLK	E9KL23,P01009	Alpha-1-antitrypsin OS=Homo sapiens OX=9606 GN=SERPINA1 PE=1 SV=3	0	0	0	0	0	0	0	0	0	0	0	0	0	0	0	0	0	0	0	0	0	0	0	0	0	0	0	0	0	0	0	0	1	1	1	1	2	1	1	0	0	0	3	2	1	2	1	1	0	0	0	0	0	0	0	0	0	0	0	0	0	0	0	0	0	0	0	0	0	0	0	0
VKDMENLEDVFYQMIDESQSLSLCGMVWEHR	B4E1Z4	cDNA FLJ55673, highly similar to Complement factor B OS=Homo sapiens OX=9606 PE=1 SV=1	0	0	0	0	0	0	0	0	0	0	0	0	0	0	0	0	0	0	0	0	0	0	0	0	0	0	0	0	0	0	0	0	0	0	0	0	0	0	0	0	0	0	10	3	2	3	0	0	0	0	0	0	0	0	0	0	0	0	0	0	0	0	0	0	0	0	0	0	0	0	0	0
VLLDGVQNPRAEDLVGKSLYVSATVILHSGSDMVQAERSGIPIVTSPYQIHFTKTPK	P01024,V9HWA9	Complement C3 OS=Homo sapiens OX=9606 GN=C3 PE=1 SV=2	0	0	0	0	0	0	0	0	0	0	0	0	0	0	0	0	0	0	0	0	0	0	0	0	0	0	0	0	0	0	0	0	0	0	1	2	7	0	0	0	2	0	3	1	0	0	0	2	0	0	0	0	0	0	0	0	0	0	0	0	0	0	0	0	0	0	0	0	0	0	0	0
VNQETSDLDPSKSVTRVD	P01031	Complement C5 OS=Homo sapiens OX=9606 GN=C5 PE=1 SV=4	2	1	2	0	0	0	1	1	0	0	0	1	0	0	1	0	0	1	1	1	0	1	1	0	1	1	1	1	0	0	0	0	0	0	0	0	0	0	0	0	0	0	0	0	0	0	0	0	0	0	0	0	0	0	0	0	0	0	0	0	0	0	0	0	0	0	0	0	0	0	0	0
VRVYSLNDDLKPAKR	P01031	Complement C5 OS=Homo sapiens OX=9606 GN=C5 PE=1 SV=4	0	0	0	0	0	0	0	0	0	0	0	0	0	0	0	0	0	0	0	0	0	0	0	0	0	0	0	0	0	0	0	0	0	0	0	0	0	0	0	2	7	4	1	1	1	1	1	0	0	0	0	0	0	0	0	0	0	0	0	0	0	0	0	0	0	0	0	0	0	0	0	0
VSVGGEKRDLEIEVVLFHPNYNINGKKEAGIPEFYDYDVALIK	B4E1Z4	cDNA FLJ55673, highly similar to Complement factor B OS=Homo sapiens OX=9606 PE=1 SV=1	0	0	0	0	0	0	0	0	0	0	0	0	0	0	0	0	0	0	0	0	0	0	0	0	0	0	0	0	0	0	0	0	0	2	2	2	0	2	4	0	0	0	3	1	0	1	0	1	0	0	0	0	0	0	0	0	0	0	0	0	0	0	0	0	0	0	0	0	0	0	0	0
VVSVLTVLHQDWLN	V9HW68	Epididymis luminal protein 214 OS=Homo sapiens OX=9606 GN=HEL-214 PE=2 SV=1	0	0	0	0	0	0	0	0	0	0	0	0	0	0	0	0	0	0	0	0	0	0	0	0	0	0	0	0	0	0	0	1	2	2	3	3	0	2	1	0	0	0	1	0	0	1	2	0	0	0	0	0	0	0	0	0	0	0	0	0	0	0	0	0	0	0	0	0	0	0	0	0
WDRELISER	P02790	Hemopexin OS=Homo sapiens OX=9606 GN=HPX PE=1 SV=2	0	0	0	0	0	0	0	0	0	0	0	0	0	0	0	0	0	0	0	0	0	0	0	0	0	0	0	0	0	1	0	0	0	1	1	0	1	1	2	0	1	1	4	1	1	2	1	0	0	0	0	0	0	0	0	0	0	0	0	0	0	0	0	0	0	0	0	0	0	0	0	0
YYLFGNSSTVLED	B2R5G8	Serum amyloid A protein OS=Homo sapiens OX=9606 PE=2 SV=1	0	0	0	0	0	1	0	0	1	2	0	1	1	1	1	0	0	1	1	1	1	0	0	1	1	1	1	1	1	0	0	0	0	0	0	0	0	0	0	0	0	0	0	0	0	0	0	0	0	0	0	0	0	0	0	0	0	0	0	0	0	0	0	0	0	0	0	0	0	0	0	0
AALGKLPQQANDYLNSFNWER	C0JYY2	Apolipoprotein B (Including Ag(X) antigen) OS=Homo sapiens OX=9606 GN=APOB PE=4 SV=1	0	0	0	0	0	0	0	0	0	0	0	0	0	0	0	0	0	0	0	0	0	0	0	0	0	0	0	0	0	0	0	0	0	2	4	3	2	3	2	0	0	0	0	1	0	0	0	0	0	0	0	0	0	0	0	0	0	0	0	0	0	0	0	0	0	0	0	0	0	0	0	0
AALLSPYSYSTTAVVTNPKE	A6XGL1,E9KL36,P02766	Transthyretin OS=Homo sapiens OX=9606 GN=TTR PE=1 SV=1	0	0	0	0	0	0	0	0	0	0	0	0	0	0	0	0	0	0	0	0	0	0	0	0	0	0	0	0	0	0	0	3	0	0	0	0	0	0	0	0	0	0	0	0	0	0	0	0	0	0	1	0	0	0	0	0	0	0	0	1	0	1	3	2	2	1	1	0	0	1	0	1
AASGTQNNVLRGEPFIRGGGAGFISGLTYLELDNPAGNKR	B2R6W1	cDNA, FLJ93143, highly similar to Homo sapiens complement component 7 (C7), mRNA OS=Homo sapiens OX=9606 PE=2 SV=1	0	0	0	0	0	0	0	0	0	0	0	0	0	0	0	0	0	0	0	0	0	0	0	0	0	0	0	0	0	2	0	1	3	0	0	0	0	1	0	1	3	0	2	0	1	1	1	1	0	0	0	0	0	0	0	0	0	0	0	0	0	0	0	0	0	0	0	0	0	0	0	0
ADTVAKVQGVEFSHRLNTDIAGLASAIDMSTNYNSDSLHFSNVFR	C0JYY2	Apolipoprotein B (Including Ag(X) antigen) OS=Homo sapiens OX=9606 GN=APOB PE=4 SV=1	0	0	0	0	0	0	0	0	0	0	0	0	0	0	0	0	0	0	0	0	0	0	0	0	0	0	0	0	0	0	0	0	0	2	1	3	4	3	1	0	0	0	2	1	0	0	0	0	0	0	0	0	0	0	0	0	0	0	0	0	0	0	0	0	0	0	0	0	0	0	0	0
AEDGHGPGEQQKRKIVL	B4E1Z4	cDNA FLJ55673, highly similar to Complement factor B OS=Homo sapiens OX=9606 PE=1 SV=1	1	0	2	1	0	1	0	1	0	1	1	0	1	0	0	0	0	1	0	4	1	0	0	0	0	0	1	1	0	0	0	0	0	0	0	0	0	0	0	0	0	0	0	0	0	0	0	0	0	0	0	0	0	0	0	0	0	0	0	0	0	0	0	0	0	0	0	0	0	0	0	0
AGLNSLEAVKRKIQALQQQADEAEDRAQGLQRELD	P67936,V9HW56	Tropomyosin alpha-4 chain OS=Homo sapiens OX=9606 GN=TPM4 PE=1 SV=3	0	2	2	0	2	2	1	1	2	0	1	1	1	0	0	0	0	0	0	0	0	0	0	0	0	0	0	0	0	0	0	0	0	0	0	0	0	0	0	0	0	0	0	0	0	0	0	0	0	0	0	0	0	0	0	0	0	1	0	0	0	1	0	0	0	0	0	0	0	0	0	0
AKPALEDLRQGLLPVLESFKVSFLSALEEYTKKLN	A0A024R3E3,P02647	Apolipoprotein A-I OS=Homo sapiens OX=9606 GN=APOA1 PE=1 SV=1	0	0	0	0	0	0	0	0	0	0	0	0	0	0	0	0	0	0	0	0	0	0	0	0	0	0	0	0	0	0	1	1	0	2	2	3	0	1	1	0	0	0	3	1	0	1	1	0	0	0	0	0	0	0	0	0	0	0	0	0	0	0	0	0	0	0	0	0	0	0	0	0
ALRTHLAPYSDE	A0A024R3E3,P02647	Apolipoprotein A-I OS=Homo sapiens OX=9606 GN=APOA1 PE=1 SV=1	2	0	0	0	0	0	0	1	1	0	0	1	0	0	0	0	0	0	1	6	1	1	0	0	0	1	2	0	0	0	0	0	0	0	0	0	0	0	0	0	0	0	0	0	0	0	0	0	0	0	0	0	0	0	0	0	0	0	0	0	0	0	0	0	0	0	0	0	0	0	0	0
AQQAADKYLYVDKNF	A0A024R1N1,P35579	Myosin-9 OS=Homo sapiens OX=9606 GN=MYH9 PE=1 SV=4	0	0	0	0	0	0	0	0	0	0	0	0	0	0	0	0	0	0	0	0	0	0	0	0	0	0	0	0	0	0	0	0	0	0	0	0	0	0	0	0	0	0	0	0	0	0	0	0	1	1	1	1	0	0	0	0	1	2	1	1	0	1	1	1	2	1	1	0	0	0	0	1
ASHTSDSDVPSGVTEVVVKLFDSDPITVTVPVEV	A0A384NKS6,P10909,P10909-2,P10909-5	Clusterin OS=Homo sapiens OX=9606 GN=CLU PE=1 SV=1	0	0	0	0	0	0	0	0	0	0	0	0	0	0	0	0	0	0	0	0	0	0	0	0	0	0	0	0	0	0	0	0	0	0	0	0	0	0	0	0	0	0	0	0	0	0	0	0	0	0	0	0	0	0	0	0	0	0	0	0	0	0	2	4	4	3	4	0	0	0	0	0
ASLLSFMQGYMKHATKTAKDALSSVQESQVAQQARGWVTDGFSSLKD	A3KPE2,B0YIW2,P02656	Apolipoprotein C-III OS=Homo sapiens OX=9606 GN=APOC3 PE=1 SV=1	0	0	0	0	0	3	0	2	0	0	0	0	0	1	0	1	0	0	0	2	1	1	1	1	0	1	2	0	0	0	0	0	0	0	0	0	0	0	0	0	0	0	0	0	0	0	0	0	0	0	0	0	0	0	0	0	0	0	0	0	0	1	0	0	0	0	0	0	0	0	0	0
DIQMSQSPSSLSASVGD	A0A5C2G810	IGL c507_light_IGKV1D-39_IGKJ1 (Fragment) OS=Homo sapiens OX=9606 PE=2 SV=1	1	0	0	0	0	0	0	2	0	0	0	0	1	0	0	0	0	0	0	2	1	0	2	2	1	2	1	0	2	0	0	0	0	0	0	0	0	0	0	0	0	0	0	0	0	0	0	0	0	0	0	0	0	0	0	0	0	0	0	0	0	0	0	0	0	0	0	0	0	0	0	0
DIQMTQFPSSLSASVGD	A0A5C2GCB3	IGL c223_light_IGKV1-27_IGKJ4 (Fragment) OS=Homo sapiens OX=9606 PE=2 SV=1	0	0	0	0	0	1	0	0	1	0	1	0	1	0	1	1	0	0	0	4	0	0	2	2	1	0	0	1	1	0	0	0	0	0	0	0	0	0	0	0	0	0	0	0	0	0	0	0	0	0	0	0	0	0	0	0	0	0	0	0	0	0	0	0	0	0	0	0	0	0	0	0
DIQMTQSPFSLSASVGD	A0A5C2G1Q1	IGL c2386_light_IGKV1-27_IGKJ5 (Fragment) OS=Homo sapiens OX=9606 PE=2 SV=1	0	2	0	0	0	1	0	1	1	0	0	0	0	1	0	0	2	0	0	1	1	2	1	1	1	0	2	0	0	0	0	0	0	0	0	0	0	0	0	0	0	0	0	0	0	0	0	0	0	0	0	0	0	0	0	0	0	0	0	0	0	0	0	0	0	0	0	0	0	0	0	0
DLKVEDIPLARITLPDFRLPEIAIPEFIIPTLNLND	C0JYY2	Apolipoprotein B (Including Ag(X) antigen) OS=Homo sapiens OX=9606 GN=APOB PE=4 SV=1	0	4	1	0	0	0	0	0	0	1	0	1	0	0	0	0	0	3	0	1	1	1	0	0	0	0	0	0	4	0	0	0	0	0	0	0	0	0	0	0	0	0	0	0	0	0	0	0	0	0	0	0	0	0	0	0	0	0	0	0	0	0	0	0	0	0	0	0	0	0	0	0
DQEQSQVAEKPMEGESRNR	Q14624	Inter-alpha-trypsin inhibitor heavy chain H4 OS=Homo sapiens OX=9606 GN=ITIH4 PE=1 SV=4	0	1	0	1	0	0	0	0	0	0	0	0	0	0	0	0	0	1	0	6	1	1	1	0	2	2	0	0	1	0	0	0	0	0	0	0	0	0	0	0	0	0	0	0	0	0	0	0	0	0	0	0	0	0	0	0	0	0	0	0	0	0	0	0	0	0	0	0	0	0	0	0
DRDGNTLTYYRRPWNVASLIYETKGEKNFR	P02748	Complement component C9 OS=Homo sapiens OX=9606 GN=C9 PE=1 SV=2	0	0	0	0	0	0	0	0	0	0	0	0	0	0	0	0	0	0	0	0	0	0	0	0	0	0	0	0	0	1	0	0	0	0	0	0	0	1	0	1	2	0	4	2	4	1	0	1	0	0	0	0	0	0	0	0	0	0	0	0	0	0	0	0	0	0	0	0	0	0	0	0
DWHGVPGQVDAAMAGRIYISGMAPRPSLA	D9ZGG2,P04004	Vitronectin OS=Homo sapiens OX=9606 GN=VTN PE=1 SV=1	0	0	0	0	0	0	0	0	0	0	0	0	0	0	0	0	0	0	0	0	0	0	0	0	0	0	0	0	0	5	0	1	2	1	2	1	1	1	2	0	0	0	1	0	0	0	0	0	0	0	0	0	0	0	0	0	0	0	0	0	0	0	0	0	0	0	0	0	0	0	0	0
EIAEEAAEKAT	O95810	Caveolae-associated protein 2 OS=Homo sapiens OX=9606 GN=CAVIN2 PE=1 SV=3	0	0	0	0	0	0	0	0	0	0	0	0	0	0	0	0	0	0	0	0	0	0	0	0	0	0	0	0	0	0	0	0	0	0	0	0	0	0	0	0	0	0	0	0	0	0	0	0	0	0	0	0	0	0	0	0	0	2	2	1	1	0	2	0	1	0	1	2	1	1	2	1
EKAKPALEDLRQGLLPVLESFKVSFLSALEEYTKKLNTQ	A0A024R3E3,P02647	Apolipoprotein A-I OS=Homo sapiens OX=9606 GN=APOA1 PE=1 SV=1	0	0	1	0	0	0	0	0	0	0	0	0	0	0	0	0	0	2	0	3	1	0	0	0	0	0	0	0	0	0	1	0	1	1	3	2	0	1	0	0	0	0	0	0	0	0	0	1	0	0	0	0	0	0	0	0	0	0	0	0	0	0	0	0	0	0	0	0	0	0	0	0
EKTPKDESANQEEPEARVPAQS	A0A024R0V4,P50552	Vasodilator-stimulated phosphoprotein OS=Homo sapiens OX=9606 GN=VASP PE=1 SV=3	0	0	0	0	0	0	0	0	0	0	0	0	0	0	0	0	0	0	0	0	0	0	0	0	0	0	0	0	0	0	0	0	0	0	0	0	0	0	0	0	0	0	0	0	0	0	0	0	0	0	0	0	0	0	0	0	1	1	2	3	0	0	2	1	1	2	1	1	0	1	1	0
ERGTEAVAGILSEITAY	G3V2W1	Protein Z-dependent protease inhibitor OS=Homo sapiens OX=9606 GN=SERPINA10 PE=1 SV=1	0	0	0	0	0	0	0	0	0	1	1	0	1	0	0	0	1	2	0	4	1	0	2	0	1	0	1	1	1	0	0	0	0	0	0	0	0	0	0	0	0	0	0	0	0	0	0	0	0	0	0	0	0	0	0	0	0	0	0	0	0	0	0	0	0	0	0	0	0	0	0	0
ESGTRAAAATGTIFTFR	A0A024R6N9,P05154	Plasma serine protease inhibitor OS=Homo sapiens OX=9606 GN=SERPINA5 PE=1 SV=3	0	0	0	0	0	1	0	1	1	0	1	1	1	0	0	0	1	1	0	0	1	1	2	1	0	1	2	1	0	0	0	0	0	0	0	0	0	0	0	0	0	0	0	0	0	0	0	0	0	0	0	0	0	0	0	0	0	0	0	0	0	0	0	0	0	0	0	0	0	0	0	0
ESKSYKMADEAGSEADHEGTHSTKRGHA	P02671	Fibrinogen alpha chain OS=Homo sapiens OX=9606 GN=FGA PE=1 SV=2	0	0	0	0	0	0	0	0	0	0	0	0	0	0	0	0	0	0	0	0	0	0	0	0	0	0	0	0	0	0	0	0	0	0	0	0	0	0	0	0	0	0	0	0	0	0	0	0	1	2	1	1	0	2	1	1	1	0	0	0	0	2	1	0	1	2	1	0	0	0	0	0
ESSSHHPGIAEFPSRG	P02671	Fibrinogen alpha chain OS=Homo sapiens OX=9606 GN=FGA PE=1 SV=2	0	0	0	0	0	0	0	0	0	0	0	0	0	0	0	0	0	0	0	0	0	0	0	0	0	0	0	0	0	0	0	0	0	0	0	0	0	0	0	0	0	0	0	0	0	0	0	0	3	3	1	1	0	0	0	0	0	1	2	0	1	0	0	0	2	0	2	0	0	0	0	1
EVHLVESGGD	A0A5C2GMY2,A0A5C2GN04	IG c805_heavy_IGHV3-48_IGHD1-26_IGHJ6 (Fragment) OS=Homo sapiens OX=9606 PE=2 SV=1	0	0	0	0	0	1	1	1	0	1	0	1	1	1	0	0	1	0	0	2	1	1	0	0	1	0	1	1	2	0	0	0	0	0	0	0	0	0	0	0	0	0	0	0	0	0	0	0	0	0	0	0	0	0	0	0	0	0	0	0	0	0	0	0	0	0	0	0	0	0	0	0
EVNQDFTNRINKLKNSLFEYQKNNKDSHSLTTNIMEILRGDFSSANNRD	P02671	Fibrinogen alpha chain OS=Homo sapiens OX=9606 GN=FGA PE=1 SV=2	0	0	1	0	1	1	2	2	2	0	1	2	0	1	0	3	1	0	0	0	0	0	0	0	0	0	0	0	0	0	0	0	0	0	0	0	0	0	0	0	0	0	0	0	0	0	0	0	0	0	0	0	0	0	0	0	0	0	0	0	0	0	0	0	0	0	0	0	0	0	0	0
EVSADQVATVMWDYFSQLSNNAKEAVEHLQKSELTQQLNALFQDKLGEVNTYAGDLQKK	P06727	Apolipoprotein A-IV OS=Homo sapiens OX=9606 GN=APOA4 PE=1 SV=3	0	0	0	0	0	0	0	0	0	0	0	0	0	0	0	0	0	0	0	0	0	0	0	0	0	0	0	0	0	0	0	0	0	2	2	7	0	1	1	0	0	0	0	0	0	0	0	4	0	0	0	0	0	0	0	0	0	0	0	0	0	0	0	0	0	0	0	0	0	0	0	0
EVVMTQSPATLSVSPGD	A0A5C2FYY5	IGL c1376_light_IGKV3-15_IGKJ1 (Fragment) OS=Homo sapiens OX=9606 PE=2 SV=1	0	0	0	0	0	1	1	0	1	0	0	1	0	1	1	0	0	1	0	2	2	0	0	1	0	1	4	0	0	0	0	0	0	0	0	0	0	0	0	0	0	0	0	0	0	0	0	0	0	0	0	0	0	0	0	0	0	0	0	0	0	0	0	0	0	0	0	0	0	0	0	0
FVTVQATFGTQVVEK	P01024,V9HWA9	Complement C3 OS=Homo sapiens OX=9606 GN=C3 PE=1 SV=2	0	0	0	0	0	0	0	0	0	0	0	0	0	0	0	0	0	0	0	0	0	0	0	0	0	0	0	0	0	1	0	6	0	2	1	2	2	2	1	0	0	0	0	0	0	0	0	0	0	0	0	0	0	0	0	0	0	0	0	0	0	0	0	0	0	0	0	0	0	0	0	0
GEPFIRGGGAGFISGLTYLELDNPAGNK	B2R6W1	cDNA, FLJ93143, highly similar to Homo sapiens complement component 7 (C7), mRNA OS=Homo sapiens OX=9606 PE=2 SV=1	0	0	0	0	0	0	0	0	0	0	0	0	0	0	0	0	0	0	0	0	0	0	0	0	0	0	0	0	0	0	0	0	1	1	1	1	1	1	0	1	1	0	2	1	2	2	1	1	0	0	0	0	0	0	0	0	0	0	0	0	0	0	0	0	0	0	0	0	0	0	0	0
GFRHRHPDEAAFFDTASTGKTFPGFFSPMLGEF	P02671	Fibrinogen alpha chain OS=Homo sapiens OX=9606 GN=FGA PE=1 SV=2	2	3	3	0	1	2	1	1	0	0	1	0	2	0	1	0	0	0	0	0	0	0	0	0	0	0	0	0	0	0	0	0	0	0	0	0	0	0	0	0	0	0	0	0	0	0	0	0	0	0	0	0	0	0	0	0	0	0	0	0	0	0	0	0	0	0	0	0	0	0	0	0
GHGLGHGHEQQHGLGHGHKFKLDDDLEHQGGHVLDHGHKHK	B4E1C2	Kininogen 1, isoform CRA_b OS=Homo sapiens OX=9606 GN=KNG1 PE=2 SV=1	0	0	0	0	0	0	0	0	0	0	0	0	0	0	0	0	0	0	0	0	0	0	0	0	0	0	0	0	0	6	0	0	0	0	0	1	3	0	0	0	1	0	5	1	0	0	0	0	0	0	0	0	0	0	0	0	0	0	0	0	0	0	0	0	0	0	0	0	0	0	0	0
GKEFPEVHLGQWYFIAGAAPTKEELATFDPVD	O95445	Apolipoprotein M OS=Homo sapiens OX=9606 GN=APOM PE=1 SV=2	0	1	1	0	1	1	1	0	1	0	1	1	0	0	1	0	0	1	1	1	1	0	1	0	1	1	1	0	0	0	0	0	0	0	0	0	0	0	0	0	0	0	0	0	0	0	0	0	0	0	0	0	0	0	0	0	0	0	0	0	0	0	0	0	0	0	0	0	0	0	0	0
GRVTGWGNLKETWTANVG	P00734	Prothrombin OS=Homo sapiens OX=9606 GN=F2 PE=1 SV=2	0	0	0	0	0	0	0	0	0	0	0	0	0	0	0	0	0	0	0	0	0	0	0	0	0	0	0	0	0	2	1	0	2	2	2	3	1	2	2	0	0	0	0	0	0	0	0	0	0	0	0	0	0	0	0	0	0	0	0	0	0	0	0	0	0	0	0	0	0	0	0	0
GSVDFGRKWDPYKQGFGNVATNT	P02675,V9HVY1	Fibrinogen beta chain OS=Homo sapiens OX=9606 GN=FGB PE=1 SV=2	2	1	2	0	0	1	1	0	2	1	1	1	2	1	2	0	0	0	0	0	0	0	0	0	0	0	0	0	0	0	0	0	0	0	0	0	0	0	0	0	0	0	0	0	0	0	0	0	0	0	0	0	0	0	0	0	0	0	0	0	0	0	0	0	0	0	0	0	0	0	0	0
GTVIDVTDFVNWASSINDAPVLISQKLSPIYNLVPVKMKNAHLK	P02748	Complement component C9 OS=Homo sapiens OX=9606 GN=C9 PE=1 SV=2	0	0	0	0	0	0	0	0	0	0	0	0	0	0	0	0	0	0	0	0	0	0	0	0	0	0	0	0	0	0	0	0	1	3	2	4	2	0	0	0	0	0	4	0	1	0	0	0	0	0	0	0	0	0	0	0	0	0	0	0	0	0	0	0	0	0	0	0	0	0	0	0
HTFMGVVSLGSPSGEVSHPR	C9JV77,P02765	Alpha-2-HS-glycoprotein OS=Homo sapiens OX=9606 GN=AHSG PE=1 SV=2	0	0	0	0	0	0	0	0	0	0	0	0	0	0	0	0	0	0	0	0	0	0	0	0	0	0	0	0	0	0	0	1	4	1	0	2	0	0	1	0	0	0	1	0	1	1	1	0	1	1	2	0	0	0	0	0	0	0	0	0	0	0	0	0	0	0	0	0	0	0	0	0
HVGSKLIVAMSSWLQK	C0JYY2	Apolipoprotein B (Including Ag(X) antigen) OS=Homo sapiens OX=9606 GN=APOB PE=4 SV=1	0	0	0	0	0	0	0	0	0	0	0	0	0	0	0	0	0	0	0	0	0	0	0	0	0	0	0	0	0	0	0	0	1	2	3	2	2	1	2	0	0	0	0	1	1	1	0	1	0	0	0	0	0	0	0	0	0	0	0	0	0	0	0	0	0	0	0	0	0	0	0	0
IAELSATAQEIIK	C0JYY2	Apolipoprotein B (Including Ag(X) antigen) OS=Homo sapiens OX=9606 GN=APOB PE=4 SV=1	0	0	0	0	0	0	0	0	0	0	0	0	0	0	0	0	0	0	0	0	0	0	0	0	0	0	0	0	0	0	0	0	0	3	5	3	2	2	1	0	0	0	1	0	0	0	0	0	0	0	0	0	0	0	0	0	0	0	0	0	0	0	0	0	0	0	0	0	0	0	0	0
IIIIKKGHAKDSQRY	A6XND0,A6XND1,B4DN53,P17936,P17936-2	Insulin-like growth factor-binding protein 3 OS=Homo sapiens OX=9606 GN=IGFBP3 PE=1 SV=2	0	0	0	0	0	0	0	0	0	0	0	0	0	0	0	0	0	0	0	0	0	0	0	0	0	0	0	0	0	4	1	0	0	1	0	1	1	0	1	0	1	0	2	1	1	1	1	1	0	0	0	0	0	0	0	0	0	0	0	0	0	0	0	0	0	0	0	0	0	0	0	0
ISMRHDGNMVFSPFGMSLAMTGLMLGATGPTETQIK	G3V2W1	Protein Z-dependent protease inhibitor OS=Homo sapiens OX=9606 GN=SERPINA10 PE=1 SV=1	0	0	0	0	0	0	0	0	0	0	0	0	0	0	0	0	0	0	0	0	0	0	0	0	0	0	0	0	0	0	0	1	0	2	1	2	1	1	0	0	0	0	3	1	2	1	1	1	0	0	0	0	0	0	0	0	0	0	0	0	0	0	0	0	0	0	0	0	0	0	0	0
ITHRIHWESASLLRSEETK	P01024,V9HWA9	Complement C3 OS=Homo sapiens OX=9606 GN=C3 PE=1 SV=2	0	0	0	0	0	0	0	0	0	0	0	0	0	0	0	0	0	0	0	0	0	0	0	0	0	0	0	0	0	0	0	0	0	1	1	0	1	0	0	1	2	4	1	3	1	1	0	1	0	0	0	0	0	0	0	0	0	0	0	0	0	0	0	0	0	0	0	0	0	0	0	0
IVEGSDAEIGMSPWQVM	P00734	Prothrombin OS=Homo sapiens OX=9606 GN=F2 PE=1 SV=2	0	0	0	0	0	0	0	0	0	0	0	0	0	0	0	0	0	0	0	0	0	0	0	0	0	0	0	0	0	6	0	1	2	3	0	2	0	0	0	0	0	0	0	0	0	0	0	0	0	0	0	0	0	0	0	0	0	0	0	0	0	0	0	1	0	1	1	0	0	0	0	0
KFIIPGLKLNDLNSVLVMPTFHVPFTD	C0JYY2	Apolipoprotein B (Including Ag(X) antigen) OS=Homo sapiens OX=9606 GN=APOB PE=4 SV=1	0	0	0	0	1	1	1	1	1	1	0	1	1	0	0	0	0	2	0	1	0	1	0	1	0	1	1	1	1	0	0	0	0	0	0	0	0	0	0	0	0	0	0	0	0	0	0	0	0	0	0	0	0	0	0	0	0	0	0	0	0	0	0	0	0	0	0	0	0	0	0	0
KMGNFPWQVFTNIHGR	Q53HT9	Complement component 1, r subcomponent variant (Fragment) OS=Homo sapiens OX=9606 PE=2 SV=1	0	0	0	0	0	0	0	0	0	0	0	0	0	0	0	0	0	0	0	0	0	0	0	0	0	0	0	0	0	1	0	0	4	3	1	2	1	0	1	0	0	0	1	0	2	0	1	0	0	0	0	0	0	0	0	0	0	0	0	0	0	0	0	0	0	0	0	0	0	0	0	0
KMHDRLEPEDEESDADYDYQN	A0A0A0MRJ7,P12259	Coagulation factor V OS=Homo sapiens OX=9606 GN=F5 PE=1 SV=4	0	0	0	0	0	0	0	0	0	0	0	0	0	0	0	0	0	0	0	0	0	0	0	0	0	0	0	0	0	0	0	0	0	0	0	0	0	0	0	0	0	0	0	0	0	0	0	0	0	0	0	0	0	0	0	0	0	4	4	4	2	3	0	0	0	0	0	0	0	0	0	0
KSADTLWDIQKDLKDL	A0A5F9ZHM4	L-lactate dehydrogenase OS=Homo sapiens OX=9606 GN=LDHB PE=1 SV=1	0	0	0	0	0	0	0	0	0	0	0	0	0	0	0	0	0	0	0	0	0	0	0	0	0	0	0	0	0	0	0	1	0	0	1	2	0	1	1	0	0	1	4	2	1	1	2	0	0	0	0	0	0	0	0	0	0	0	0	0	0	0	0	0	0	0	0	0	0	0	0	0
KVAQELEEKLNILNNNYKILQADQEL	A0A024R1G8,A0A024R1Q4,A5PL32,Q1WWL5,Q29RW7,Q2KHQ6	APOL1 protein (Fragment) OS=Homo sapiens OX=9606 GN=APOL1 PE=2 SV=1	0	0	0	0	0	0	0	0	0	0	0	0	0	0	0	0	0	0	0	0	0	0	0	0	0	0	0	0	0	0	1	0	0	1	1	3	2	1	1	0	0	0	2	1	2	1	1	0	0	0	0	0	0	0	0	0	0	0	0	0	0	0	0	0	0	0	0	0	0	0	0	0
KVEQAVETEPEPEL	A0A0S2Z3D5,P02649	Apolipoprotein E OS=Homo sapiens OX=9606 GN=APOE PE=1 SV=1	0	0	0	0	0	0	0	0	0	0	0	1	0	0	0	0	0	1	0	0	0	0	0	0	0	0	0	0	1	0	0	0	0	0	0	0	0	0	0	0	0	0	0	0	0	0	0	0	0	0	1	0	0	0	0	0	0	2	2	2	1	1	1	1	1	1	1	0	0	0	0	0
LAPLAEDVRGNL	P06727	Apolipoprotein A-IV OS=Homo sapiens OX=9606 GN=APOA4 PE=1 SV=3	0	0	0	0	0	0	0	0	0	0	0	0	0	0	0	0	0	0	0	0	0	0	0	0	0	0	0	0	0	0	0	3	3	0	0	1	0	0	0	0	0	0	1	1	0	1	1	0	2	1	1	1	0	1	0	0	0	0	0	0	0	0	0	0	0	0	0	0	0	0	0	0
LATVYVDVLKDSGRDYVS	A0A024R3E3,P02647	Apolipoprotein A-I OS=Homo sapiens OX=9606 GN=APOA1 PE=1 SV=1	1	0	1	0	1	0	0	1	1	0	0	0	0	0	0	1	0	1	0	5	1	0	1	0	0	0	2	1	0	0	0	0	0	0	0	0	0	0	0	0	0	0	0	0	0	0	0	0	0	0	0	0	0	0	0	0	0	0	0	0	0	0	0	0	0	0	0	0	0	0	0	0
LDLQEINNWVQAQMKGKLA	A0A140VKF3,P36955	Pigment epithelium-derived factor OS=Homo sapiens OX=9606 GN=SERPINF1 PE=1 SV=4	0	0	0	0	0	0	0	0	0	0	0	0	0	0	0	0	0	0	0	0	0	0	0	0	0	0	0	0	0	1	0	3	7	0	1	3	1	0	1	0	0	0	0	0	0	0	0	0	0	0	0	0	0	0	0	0	0	0	0	0	0	0	0	0	0	0	0	0	0	0	0	0
LDLQEINNWVQAQMKGKLAR	A0A140VKF3,P36955	Pigment epithelium-derived factor OS=Homo sapiens OX=9606 GN=SERPINF1 PE=1 SV=4	0	0	0	0	0	0	0	0	0	0	0	0	0	0	0	0	0	0	0	0	0	0	0	0	0	0	0	0	0	0	0	0	1	1	1	1	1	0	0	0	0	0	1	0	0	0	0	0	3	3	3	2	0	0	0	0	0	0	0	0	0	0	0	0	0	0	0	0	0	0	0	0
LEDKTERELLESYIDGR	P00734	Prothrombin OS=Homo sapiens OX=9606 GN=F2 PE=1 SV=2	0	0	0	0	0	0	0	0	0	0	0	0	0	0	0	0	0	0	0	0	0	0	0	0	0	0	0	0	0	0	0	0	0	0	0	0	0	0	0	0	0	0	0	0	0	0	0	0	0	0	0	0	0	0	0	0	2	2	2	2	0	3	2	1	1	0	0	1	0	1	0	0
LGPEAFRFDGGVEAIATR	P33908	Mannosyl-oligosaccharide 1,2-alpha-mannosidase IA OS=Homo sapiens OX=9606 GN=MAN1A1 PE=1 SV=3	0	0	0	0	0	0	0	0	0	0	0	0	0	0	0	0	0	0	0	0	0	0	0	0	0	0	0	0	0	0	0	0	1	2	2	2	1	0	1	0	0	2	4	1	0	0	1	0	0	0	0	0	0	0	0	0	0	0	0	0	0	0	0	0	0	0	0	0	0	0	0	0
LISVDTGFQNK	D6RE86	Ceruloplasmin (Fragment) OS=Homo sapiens OX=9606 GN=CP PE=1 SV=8	0	0	0	0	0	0	0	0	0	0	0	0	0	0	0	0	0	0	0	0	0	0	0	0	0	0	0	0	0	0	0	0	0	2	2	1	1	1	2	0	0	0	3	1	1	1	1	1	0	0	0	0	0	0	0	0	0	0	0	0	0	0	0	0	0	0	0	0	0	0	0	0
LIWELLNQAQEHFGK	B4E1B2	cDNA FLJ53691, highly similar to Serotransferrin OS=Homo sapiens OX=9606 PE=2 SV=1	0	0	1	0	0	1	1	0	0	1	0	0	0	0	0	1	0	1	1	0	1	1	0	0	2	2	2	1	1	0	0	0	0	0	0	0	0	0	0	0	0	0	0	0	0	0	0	0	0	0	0	0	0	0	0	0	0	0	0	0	0	0	0	0	0	0	0	0	0	0	0	0
LKTQFNNNEYSQDLDAYNTKDK	C0JYY2	Apolipoprotein B (Including Ag(X) antigen) OS=Homo sapiens OX=9606 GN=APOB PE=4 SV=1	0	0	0	0	0	0	0	0	0	0	0	0	0	0	0	0	0	0	0	0	0	0	0	0	0	0	0	0	0	0	0	0	1	1	1	1	2	2	2	2	0	0	1	1	1	1	0	1	0	0	0	0	0	0	0	0	0	0	0	0	0	0	0	0	0	0	0	0	0	0	0	0
LLPGRKYIVNVYQISED	A0A024R462	Fibronectin 1, isoform CRA_n OS=Homo sapiens OX=9606 GN=FN1 PE=4 SV=1	0	0	1	0	1	0	0	1	1	1	2	2	1	0	0	0	1	1	0	0	0	0	0	0	1	1	2	1	0	0	0	0	0	0	0	0	0	0	0	0	0	0	0	0	0	0	0	0	0	0	0	0	0	0	0	0	0	0	0	0	0	0	0	0	0	0	0	0	0	0	0	0
LLPGRKYIVNVYQISEDGEQSLILSTSQTTAPD	A0A024R462	Fibronectin 1, isoform CRA_n OS=Homo sapiens OX=9606 GN=FN1 PE=4 SV=1	1	0	0	1	0	1	0	0	0	0	1	2	1	1	0	1	1	1	0	0	0	0	1	0	0	1	1	1	2	0	0	0	0	0	0	0	0	0	0	0	0	0	0	0	0	0	0	0	0	0	0	0	0	0	0	0	0	0	0	0	0	0	0	0	0	0	0	0	0	0	0	0
LNEEDPTVLELGITGSKFD	P27169	Serum paraoxonase/arylesterase 1 OS=Homo sapiens OX=9606 GN=PON1 PE=1 SV=3	0	0	0	0	0	1	1	1	0	1	0	1	1	0	0	1	0	0	1	1	0	1	1	2	1	1	1	1	0	0	0	0	0	0	0	0	0	0	0	0	0	0	0	0	0	0	0	0	0	0	0	0	0	0	0	0	0	0	0	0	0	0	0	0	0	0	0	0	0	0	0	0
LPPGVDPTQVSSSLSPEGTLTVE	P04792,V9HW43	Heat shock protein beta-1 OS=Homo sapiens OX=9606 GN=HSPB1 PE=1 SV=2	0	0	0	0	0	0	0	0	0	0	0	0	0	0	0	0	0	0	0	0	0	0	0	0	0	0	0	0	0	0	0	0	0	0	0	0	0	0	0	0	0	0	0	0	0	0	0	0	0	0	0	0	0	0	0	0	0	0	0	0	0	0	0	5	5	4	3	0	0	0	0	0
LTGFPGPLNDQD	P01023	Alpha-2-macroglobulin OS=Homo sapiens OX=9606 GN=A2M PE=1 SV=3	0	0	0	0	0	0	0	1	0	0	0	0	0	0	0	0	0	1	2	5	1	0	0	0	1	1	4	1	0	0	0	0	0	0	0	0	0	0	0	0	0	0	0	0	0	0	0	0	0	0	0	0	0	0	0	0	0	0	0	0	0	0	0	0	0	0	0	0	0	0	0	0
LYSKSTAAMSTYTGIFTD	K7ER74	APOC4-APOC2 readthrough (NMD candidate) OS=Homo sapiens OX=9606 GN=APOC4-APOC2 PE=1 SV=1	0	0	0	0	0	1	1	1	0	2	1	1	0	0	0	1	0	1	0	2	0	1	1	1	0	0	2	0	1	0	0	0	0	0	0	0	0	0	0	0	0	0	0	0	0	0	0	0	0	0	0	0	0	0	0	0	0	0	0	0	0	0	0	0	0	0	0	0	0	0	0	0
MELIQDTSRPPLE	B3KT14	Sulfotransferase OS=Homo sapiens OX=9606 PE=2 SV=1	0	0	0	0	0	0	0	0	0	0	0	0	0	0	0	0	0	0	0	0	0	0	0	0	0	0	0	0	0	0	0	0	0	0	0	0	0	0	0	0	0	0	0	0	0	0	0	0	0	0	0	0	0	0	0	0	0	2	2	2	0	1	0	2	2	2	2	0	0	0	1	1
