## Supplementary Table 3 for "Non-Human Peptides Revealed in Blood Reflect the Composition of Small Intestine Microbiota" (part 1 of 3)

### Sheet: HuMiProt90
Non-Human Peptides Revealed in Blood Reflect the Composition of Small Intestine Microbiota
Corresponding author: Georgij Arapidi, arapidi@gmail.com
Supplementary Table 3. Summary table of the amino acid sequences identified against the database of human and its microbiota proteins HuMiProt90
Microorganisms of human microbiota; annotations of genomes taken to compile the database of human and microbiota proteins HuMiProt90
The original information is contained in the HMP (Human Microbiome Project) database: http://hmpdacc.org/catalog/grid.php?dataset=genomic
HMP ID - ID in the HMP database
GOLD ID - ID in the GOLD (Genomes On Line Database) database
Organism - name of the organism
NCBI Superkingdom, NCBI Phylum, NCBI Class, NCBI Order, NCBI Family, NCBI Genus, NCBI Species - taxonomic classification NCBI (National Center for Biotechnology Information)
HMP Isolation Body Site - body area where the organism was allocated as part of the HMP project
Project Status - organism genome analysis stage
NCBI Submission Status - representation in the NCBI
NCBI Project ID - project ID in NCBI Database
Genbank ID - ID in the Genbank database (NIH genetic sequence database, an annotated collection of all publicly available DNA sequences)
Gene Count - number of genes of the annotated genome
IMG/HMP ID -ID in the IMG (Integrated Microbial Genomes) database
HOMD ID - ID in the HOMD (Human Oral Microbiome Database)
HMP ID	GOLD ID	Organism Name	NCBI Superkingdom	NCBI Phylum	NCBI Сlass	NCBI Order	NCBI Family	NCBI Genus	NCBI Species	HMP Isolation Body Site	Project Status	NCBI Submission Status	NCBI Project ID	Genbank ID	Gene Count	IMG/HMP ID	HOMD ID
1	Gi03551	Abiotrophia defectiva ATCC 49176	Bacteria	Firmicutes	Bacilli	Lactobacillales	Aerococcaceae	Abiotrophia	Abiotrophia defectiva	oral	Complete	6. annotation (and sequence) public on NCBI site	33011	ACIN00000000	1950	643886181	HOMD: tax_389
4	Gi03555	Achromobacter piechaudii ATCC 43553	Bacteria	Proteobacteria	Betaproteobacteria	Burkholderiales	Alcaligenaceae	Achromobacter	Achromobacter piechaudii	airways	Complete	6. annotation (and sequence) public on NCBI site	46343	ADMS00000000	5755	647000200
5	Gi03554	Achromobacter xylosoxidans C54	Bacteria	Proteobacteria	Betaproteobacteria	Burkholderiales	Alcaligenaceae	Achromobacter	Achromobacter xylosoxidans	airways	Complete	6. annotation (and sequence) public on NCBI site	38739	ACRC00000000	6010		HOMD: tax_343
10	Gi03422	Acinetobacter baumannii ATCC 19606	Bacteria	Proteobacteria	Gammaproteobacteria	Pseudomonadales	Moraxellaceae	Acinetobacter	Acinetobacter baumannii	urogenital_tract	Complete	6. annotation (and sequence) public on NCBI site	38509	ACQB00000000	3832	647533101	HOMD: tax_554
12	Gi03421	Acinetobacter calcoaceticus RUH2202	Bacteria	Proteobacteria	Gammaproteobacteria	Pseudomonadales	Moraxellaceae	Acinetobacter	Acinetobacter calcoaceticus	skin	Complete	6. annotation (and sequence) public on NCBI site	38337	ACPK00000000	3632	646206267
13	Gi03424	Acinetobacter sp. SH024	Bacteria	Proteobacteria	Gammaproteobacteria	Pseudomonadales	Moraxellaceae	Acinetobacter	Acinetobacter pittii	skin	Complete	6. annotation (and sequence) public on NCBI site	41947	ADCH00000000	3703	647533108
14	Gi03423	Acinetobacter sp. RUH2624	Bacteria	Proteobacteria	Gammaproteobacteria	Pseudomonadales	Moraxellaceae	Acinetobacter	Acinetobacter nosocomialis	skin	Complete	6. annotation (and sequence) public on NCBI site	38511	ACQF00000000	3693	647533107
15	Gi02597	Acinetobacter haemolyticus ATCC 19194	Bacteria	Proteobacteria	Gammaproteobacteria	Pseudomonadales	Moraxellaceae	Acinetobacter	Acinetobacter haemolyticus	airways	Complete	6. annotation (and sequence) public on NCBI site	43187	ADMT00000000	3491	647000202
16	Gi03420	Acinetobacter johnsonii SH046	Bacteria	Proteobacteria	Gammaproteobacteria	Pseudomonadales	Moraxellaceae	Acinetobacter	Acinetobacter johnsonii	skin	Complete	6. annotation (and sequence) public on NCBI site	38339	ACPL00000000	3434	646206268
17	Gi03418	Acinetobacter lwoffii SH145	Bacteria	Proteobacteria	Gammaproteobacteria	Pseudomonadales	Moraxellaceae	Acinetobacter	Acinetobacter lwoffii	skin	Complete	6. annotation (and sequence) public on NCBI site	38343	ACPN00000000	3202	646206270
18	Gi03417	Acinetobacter radioresistens SH164	Bacteria	Proteobacteria	Gammaproteobacteria	Pseudomonadales	Moraxellaceae	Acinetobacter	Acinetobacter radioresistens	gastrointestinal_tract	Complete	6. annotation (and sequence) public on NCBI site	38345	ACPO00000000	2938	646206271
19	Gi03900	Acinetobacter radioresistens SK82	Bacteria	Proteobacteria	Gammaproteobacteria	Pseudomonadales	Moraxellaceae	Acinetobacter	Acinetobacter radioresistens	skin	Complete	6. annotation (and sequence) public on NCBI site	34081	ACVR00000000	3188	645058758
20	Gi03494	Acinetobacter baumannii 6013113	Bacteria	Proteobacteria	Gammaproteobacteria	Pseudomonadales	Moraxellaceae	Acinetobacter	Acinetobacter baumannii	skin	Complete	6. annotation (and sequence) public on NCBI site	33017	ACYR00000000	4010	647000203
21	Gi03495	Acinetobacter baumannii 6013150	Bacteria	Proteobacteria	Gammaproteobacteria	Pseudomonadales	Moraxellaceae	Acinetobacter	Acinetobacter baumannii	skin	Complete	6. annotation (and sequence) public on NCBI site	33071	ACYQ00000000	3964	647000204
22	Gi03496	Acinetobacter baumannii 6014059	Bacteria	Proteobacteria	Gammaproteobacteria	Pseudomonadales	Moraxellaceae	Acinetobacter	Acinetobacter baumannii	skin	Complete	6. annotation (and sequence) public on NCBI site	33073	ACYS00000000	3880	647000205
23	Gi02599	Acinetobacter sp. ATCC 27244	Bacteria	Proteobacteria	Gammaproteobacteria	Pseudomonadales	Moraxellaceae	Acinetobacter	Acinetobacter sp. ATCC 27244	skin	Complete	6. annotation (and sequence) public on NCBI site	30949	ABYN00000000	3327	643886214
26	Gi03419	Acinetobacter junii SH205	Bacteria	Proteobacteria	Gammaproteobacteria	Pseudomonadales	Moraxellaceae	Acinetobacter	Acinetobacter junii	gastrointestinal_tract	Complete	6. annotation (and sequence) public on NCBI site	38341	ACPM00000000	3252	646206269
27	Gi03558	Actinobacillus ureae ATCC 25976	Bacteria	Proteobacteria	Gammaproteobacteria	Pasteurellales	Pasteurellaceae	Actinobacillus	Actinobacillus ureae	airways	Complete	6. annotation (and sequence) public on NCBI site	52977	AEVG00000000	2475	649989900
43	Gi03560	Actinobaculum P1 oral taxon 183 F0552		Actinobacteria	Actinobacteria	Actinomycetales	Actinomycetaceae	Actinobaculum	Actinobaculum sp. oral taxon 183	oral	Complete	6. annotation (and sequence) public on NCBI site	173932	AWSB00000000	2320
44	Gi02601	Actinomyces coleocanis DSM 15436	Bacteria	Actinobacteria	Actinobacteria	Actinomycetales	Actinomycetaceae	Gleimia	Gleimia coleocanis	urogenital_tract	Complete	6. annotation (and sequence) public on NCBI site	31427	ACFG00000000	1546	643886017
45	Gi03828	Actinomyces graevenitzii C83	Bacteria	Actinobacteria	Actinobacteria	Actinomycetales	Actinomycetaceae	Actinomyces	Actinomyces graevenitzii	airways	Complete	6. annotation (and sequence) public on NCBI site	38761	ACRN00000000	1853	2513237375
50	Gi01705	Actinomyces odontolyticus ATCC 17982	Bacteria	Actinobacteria	Actinobacteria	Actinomycetales	Actinomycetaceae	Schaalia	Schaalia odontolytica	oral	Complete	6. annotation (and sequence) public on NCBI site	18171	AAYI00000000	2159	640963058	HOMD: tax_701
51	Gi03829	Actinomyces odontolyticus C702	Bacteria	Actinobacteria	Actinobacteria	Actinomycetales	Actinomycetaceae	Schaalia	Schaalia odontolytica	airways	In Progress	4. sequence public on NCBI site	38741				HOMD: tax_701
58	Gi02602	Actinomyces urogenitalis DSM 15434	Bacteria	Actinobacteria	Actinobacteria	Actinomycetales	Actinomycetaceae	Actinomyces	Actinomyces urogenitalis	urogenital_tract	Complete	6. annotation (and sequence) public on NCBI site	31429	ACFH00000000	2403	643886015
59	Gi03830	Actinomyces viscosus C505	Bacteria	Actinobacteria	Actinobacteria	Actinomycetales	Actinomycetaceae	Actinomyces	Actinomyces viscosus	airways	Complete	6. annotation (and sequence) public on NCBI site	38743	ACRE00000000	2587	649989905
61	Gi02603	Aerococcus viridans ATCC 11563	Bacteria	Firmicutes	Bacilli	Lactobacillales	Aerococcaceae	Aerococcus	Aerococcus viridans	urogenital_tract	Complete	6. annotation (and sequence) public on NCBI site	38729	ADNT00000000	1929	647000207
63	Gi02604	Aeromicrobium marinum DSM 15272	Bacteria	Actinobacteria	Actinobacteria	Propionibacteriales	Nocardioidaceae	Aeromicrobium	Aeromicrobium marinum	oral	Complete	6. annotation (and sequence) public on NCBI site	34545	ACLF00000000	3081	645951844
67		Anaerovorax sp. ORNL_6EZ5-Gt_3_Pl1-27	Bacteria	Firmicutes	Clostridia	Clostridiales	Clostridiales Family XIII. Incertae Sedis	Anaerovorax	Anaerovorax sp. ORNL_6EZ5-Gt_3_Pl1-27	unknown	In Progress	2. project has NCBI project id	217536
68	Gi02606	Alistipes sp. 10_1_37FAA	Bacteria	Bacteroidetes	Bacteroidia	Bacteroidales	Rikenellaceae	Alistipes	Alistipes sp. 10_1_37FAA	gastrointestinal_tract	In Progress	4. sequence public on NCBI site	41949
69	Gi02070	Alistipes putredinis DSM 17216	Bacteria	Bacteroidetes	Bacteroidia	Bacteroidales	Rikenellaceae	Alistipes	Alistipes putredinis	gastrointestinal_tract	Complete	6. annotation (and sequence) public on NCBI site	19655	ABFK00000000	2742	641736205
70		Anaerovorax sp. ORNL_6EZ5-Gt_3_Pl2-127	Bacteria	Firmicutes	Clostridia	Clostridiales	Clostridiales Family XIII. Incertae Sedis	Anaerovorax	Anaerovorax sp. ORNL_6EZ5-Gt_3_Pl2-127	unknown	In Progress	2. project has NCBI project id	217537
71	Gi02608	Anaerococcus hydrogenalis DSM 7454	Bacteria	Firmicutes	Tissierellia	Tissierellales	Peptoniphilaceae	Anaerococcus	Anaerococcus hydrogenalis	gastrointestinal_tract	Complete	6. annotation (and sequence) public on NCBI site	30747	ABXA00000000	2069	642979323
72	Gi02610	Anaerococcus lactolyticus ATCC 51172	Bacteria	Firmicutes	Tissierellia	Tissierellales	Peptoniphilaceae	Anaerococcus	Anaerococcus lactolyticus	urogenital_tract	Complete	6. annotation (and sequence) public on NCBI site	30951	ABYO00000000	2253	643886145
76	Gi03599	Anaerococcus sp. S9 PR-5	Bacteria	Firmicutes	Tissierellia	Tissierellales	Peptoniphilaceae	Anaerococcus	Anaerococcus sp. S9 PR-5	urogenital_tract	In Progress	4. sequence public on NCBI site	219648
77	Gi02612	Anaerococcus tetradius ATCC 35098	Bacteria	Firmicutes	Tissierellia	Tissierellales	Peptoniphilaceae	Anaerococcus	Anaerococcus tetradius	urogenital_tract	Complete	6. annotation (and sequence) public on NCBI site	31433	ACGC00000000	2079	643886055
78	Gi03600	Anaerococcus vaginalis ATCC 51170	Bacteria	Firmicutes	Tissierellia	Tissierellales	Peptoniphilaceae	Anaerococcus	Anaerococcus vaginalis	skin	Complete	6. annotation (and sequence) public on NCBI site	38727	ACXU00000000	1764	645058761
79	Gi02071	Anaerofustis stercorihominis DSM 17244	Bacteria	Firmicutes	Clostridia	Clostridiales	Eubacteriaceae	Anaerofustis	Anaerofustis stercorihominis	gastrointestinal_tract	Complete	6. annotation (and sequence) public on NCBI site	19657	ABIL00000000	2331	641736193
80	Gi03601	Anaeroglobus geminatus F0357	Bacteria	Firmicutes	Negativicutes	Veillonellales	Veillonellaceae	Anaeroglobus	Anaeroglobus geminatus	oral	Complete	6. annotation (and sequence) public on NCBI site	50397	AGCJ00000000	2148	2513237300	HOMD: tax_121
81	Gi01713	Anaerostipes caccae DSM 14662	Bacteria	Firmicutes	Clostridia	Clostridiales	Lachnospiraceae	Anaerostipes	Anaerostipes caccae	gastrointestinal_tract	Complete	6. annotation (and sequence) public on NCBI site	18213	ABAX00000000	3748	641736227
82	Gi02072	Anaerotruncus colihominis DSM 17241	Bacteria	Firmicutes	Clostridia	Clostridiales	Ruminococcaceae	Anaerotruncus	Anaerotruncus colihominis	gastrointestinal_tract	Complete	6. annotation (and sequence) public on NCBI site	19659	ABGD00000000	4427	641736271
83	Gi02613	Aneurinibacillus aneurinilyticus ATCC 12856	Bacteria	Firmicutes	Bacilli	Bacillales	Paenibacillaceae	Aneurinibacillus	Aneurinibacillus aneurinilyticus	gastrointestinal_tract	Complete	6. annotation (and sequence) public on NCBI site	38313	AWSJ00000000	6214
86	Gi03355	Atopobium rimae ATCC 49626	Bacteria	Actinobacteria	Coriobacteriia	Coriobacteriales	Atopobiaceae	Lancefieldella	Lancefieldella rimae	oral	Complete	6. annotation (and sequence) public on NCBI site	30999	ACFE00000000	1548	643886019	HOMD: tax_750
91	Gi02616	Atopobium vaginae DSM 15829	Bacteria	Actinobacteria	Actinobacteria	Actinomycetales	Actinomycetaceae	Fannyhessea	Fannyhessea vaginae	urogenital_tract	Complete	6. annotation (and sequence) public on NCBI site	31435	ACGK00000000	1244	643886063	HOMD: tax_814
101	Gi02635	Bacteroides sp. 2_1_16	Bacteria	Bacteroidetes	Bacteroidia	Bacteroidales	Bacteroidaceae	Bacteroides	Bacteroides fragilis	gastrointestinal_tract	Complete	6. annotation (and sequence) public on NCBI site	38347	ACPP00000000	4683	647533110
102	Gi02636	Bacteroides sp. 2_1_22	Bacteria	Bacteroidetes	Bacteroidia	Bacteroidales	Bacteroidaceae	Bacteroides	Bacteroides sp. 2_1_22	gastrointestinal_tract	Complete	6. annotation (and sequence) public on NCBI site	38349	ACPQ00000000	4814	647533111
104	Gi02643	Bacteroides sp. 3_1_19	Bacteria	Bacteroidetes	Bacteroidia	Bacteroidales	Bacteroidaceae	Bacteroides	Bacteroides sp. 3_1_19	gastrointestinal_tract	Complete	6. annotation (and sequence) public on NCBI site	41951	ADCJ00000000	4328	648861002
107		Bacteroidales bacterium ORNL_2OR_SD_356	Bacteria	Bacteroidetes	Bacteroidia	Bacteroidales	no rank	no rank	Bacteroidales bacterium ORNL_2OR_SD_356	unknown	In Progress	2. project has NCBI project id	217538
108		Bacteroidetes bacterium ORNL_1UT_ORNL_28	Bacteria	Bacteroidetes	no rank	no rank	no rank	no rank	Bacteroidetes bacterium ORNL_1UT_ORNL_28	unknown	In Progress	2. project has NCBI project id	217539
109	Gi01709	Bacteroides caccae ATCC 43185	Bacteria	Bacteroidetes	Bacteroidia	Bacteroidales	Bacteroidaceae	Bacteroides	Bacteroides caccae	gastrointestinal_tract	Complete	6. annotation (and sequence) public on NCBI site	18163	AAVM00000000	3855	640963023
110	Gi01714	Bacteroides capillosus ATCC 29799	Bacteria	Firmicutes	Clostridia	Clostridiales	Ruminococcaceae	Pseudoflavonifractor	Pseudoflavonifractor capillosus	gastrointestinal_tract	Complete	6. annotation (and sequence) public on NCBI site	18173	AAXG00000000	4833	640963014
111	Gi03226	Bacteroides cellulosilyticus DSM 14838	Bacteria	Bacteroidetes	Bacteroidia	Bacteroidales	Bacteroidaceae	Bacteroides	Bacteroides cellulosilyticus	gastrointestinal_tract	Complete	6. annotation (and sequence) public on NCBI site	30027	ACCH00000000	5719	643886111
113	Gi02355	Bacteroides coprocola DSM 17136	Bacteria	Bacteroidetes	Bacteroidia	Bacteroidales	no rank	Phocaeicola	Phocaeicola coprocola	gastrointestinal_tract	Complete	6. annotation (and sequence) public on NCBI site	20521	ABIY00000000	4291	642791613
114	Gi03325	Bacteroides coprophilus DSM 18228	Bacteria	Bacteroidetes	Bacteroidia	Bacteroidales	no rank	Phocaeicola	Phocaeicola coprophilus	gastrointestinal_tract	Complete	6. annotation (and sequence) public on NCBI site	30371	ACBW00000000	3838	643886197
115	Gi02571	Bacteroides dorei DSM 17855	Bacteria	Bacteroidetes	Bacteroidia	Bacteroidales	no rank	Phocaeicola	Phocaeicola dorei	gastrointestinal_tract	Complete	6. annotation (and sequence) public on NCBI site	27831	ABWZ00000000	4966	642979370
116	Gi02572	Bacteroides eggerthii DSM 20697	Bacteria	Bacteroidetes	Bacteroidia	Bacteroidales	Bacteroidaceae	Bacteroides	Bacteroides eggerthii	gastrointestinal_tract	Complete	6. annotation (and sequence) public on NCBI site	27827	ABVO00000000	3711	642979334
117	Gi02573	Bacteroides finegoldii DSM 17565	Bacteria	Bacteroidetes	Bacteroidia	Bacteroidales	Bacteroidaceae	Bacteroides	Bacteroides finegoldii	gastrointestinal_tract	Complete	6. annotation (and sequence) public on NCBI site	27823	ABXI00000000	4485	642979319
118	Gi02641	Bacteroides fragilis 3_1_12	Bacteria	Bacteroidetes	Bacteroidia	Bacteroidales	Bacteroidaceae	Bacteroides	Bacteroides fragilis	gastrointestinal_tract	Complete	6. annotation (and sequence) public on NCBI site	32433	ABZX00000000	4842	645058788
122	Gi02356	Bacteroides intestinalis DSM 17393	Bacteria	Bacteroidetes	Bacteroidia	Bacteroidales	Bacteroidaceae	Bacteroides	Bacteroides intestinalis	gastrointestinal_tract	Complete	6. annotation (and sequence) public on NCBI site	20523	ABJL00000000	4911	642791621
123	Gi01711	Bacteroides ovatus ATCC 8483	Bacteria	Bacteroidetes	Bacteroidia	Bacteroidales	Bacteroidaceae	Bacteroides	Bacteroides ovatus	gastrointestinal_tract	Complete	6. annotation (and sequence) public on NCBI site	18191	AAXF00000000	5536	641380449
124	Gi02617	Bacteroides pectinophilus ATCC 43243	Bacteria	Firmicutes	Clostridia	Clostridiales	no rank	no rank	[Bacteroides] pectinophilus	gastrointestinal_tract	Complete	6. annotation (and sequence) public on NCBI site	27825	ABVQ00000000	3246	642979337
126	Gi02574	Bacteroides plebeius DSM 17135	Bacteria	Bacteroidetes	Bacteroidia	Bacteroidales	no rank	Phocaeicola	Phocaeicola plebeius	gastrointestinal_tract	Complete	6. annotation (and sequence) public on NCBI site	27829	ABQC00000000	3933	642979351
127	Gi02633	Bacteroides sp. 1_1_30	Bacteria	Bacteroidetes	Bacteroidia	Bacteroidales	Bacteroidaceae	Bacteroides	Bacteroides sp. 1_1_30	gastrointestinal_tract	Complete	6. annotation (and sequence) public on NCBI site	41955	ADCL00000000	5299	651324013
128	Gi02634	Bacteroides sp. 1_1_6	Bacteria	Bacteroidetes	Bacteroidia	Bacteroidales	Bacteroidaceae	Bacteroides	Bacteroides thetaiotaomicron	gastrointestinal_tract	Complete	6. annotation (and sequence) public on NCBI site	32435	ACIC00000000	5429	646206272
129	Gi02638	Parabacteroides sp. 2_1_7	Bacteria	Bacteroidetes	Bacteroidia	Bacteroidales	Tannerellaceae	Parabacteroides	Parabacteroides sp. 2_1_7	gastrointestinal_tract	Complete	6. annotation (and sequence) public on NCBI site	32437	ABZY00000000	4290	645058782
131	Gi02647	Bacteroides sp. 3_2_5	Bacteria	Bacteroidetes	Bacteroidia	Bacteroidales	Bacteroidaceae	Bacteroides	Bacteroides sp. 3_2_5	gastrointestinal_tract	Complete	6. annotation (and sequence) public on NCBI site	32441	ACIB00000000	4131	646206273
133	Gi02650	Bacteroides sp. 9_1_42FAA	Bacteria	Bacteroidetes	Bacteroidia	Bacteroidales	Bacteroidaceae	Bacteroides	Bacteroides sp. 9_1_42FAA	gastrointestinal_tract	Complete	6. annotation (and sequence) public on NCBI site	32445	ACAA00000000	4532	646206263
134	Gi03451	Bacteroides sp. D1	Bacteria	Bacteroidetes	Bacteroidia	Bacteroidales	Bacteroidaceae	Bacteroides	Bacteroides sp. D1	gastrointestinal_tract	Complete	6. annotation (and sequence) public on NCBI site	32447	ACAB00000000	4686	646206264
135	Gi03452	Bacteroides sp. D2	Bacteria	Bacteroidetes	Bacteroidia	Bacteroidales	Bacteroidaceae	Bacteroides	Bacteroides sp. D2	gastrointestinal_tract	Complete	6. annotation (and sequence) public on NCBI site	32449	ACGA00000000	5200	645951811
139	Gi02147	Bacteroides stercoris ATCC 43183	Bacteria	Bacteroidetes	Bacteroidia	Bacteroidales	Bacteroidaceae	Bacteroides	Bacteroides stercoris	gastrointestinal_tract	Complete	6. annotation (and sequence) public on NCBI site	19859	ABFZ00000000	3777	641736196
140	Gi01712	Bacteroides uniformis ATCC 8492	Bacteria	Bacteroidetes	Bacteroidia	Bacteroidales	Bacteroidaceae	Bacteroides	Bacteroides uniformis	gastrointestinal_tract	Complete	6. annotation (and sequence) public on NCBI site	18195	AAYH00000000	4663	641380447
142	Gi01710	Parabacteroides merdae ATCC 43184	Bacteria	Bacteroidetes	Bacteroidia	Bacteroidales	Tannerellaceae	Parabacteroides	Parabacteroides merdae	gastrointestinal_tract	Complete	6. annotation (and sequence) public on NCBI site	18193	AAXE00000000	4384	640963016
143		Veillonellaceae bacterium ORNL_6EZ3_F_Cy55	Bacteria	Firmicutes	Negativicutes	Veillonellales	Veillonellaceae	no rank	Veillonellaceae bacterium ORNL_6EZ3_F_Cy55	unknown	In Progress	2. project has NCBI project id	217672
144		Veillonellaceae bacterium ORNL_6EZ3_F_Cy59	Bacteria	Firmicutes	Negativicutes	Veillonellales	Veillonellaceae	no rank	Veillonellaceae bacterium ORNL_6EZ3_F_Cy59	unknown	In Progress	4. sequence public on NCBI site	217673
149		Blautia sp. ORNL_6EZ5-Gt_2_Pl1-12	Bacteria	Firmicutes	Clostridia	Clostridiales	Lachnospiraceae	Blautia	Blautia sp. ORNL_6EZ5-Gt_2_Pl1-12	unknown	In Progress	2. project has NCBI project id	217540
150		Blautia sp. ORNL_6EZ5-Gt_5_Pl1-50	Bacteria	Firmicutes	Clostridia	Clostridiales	Lachnospiraceae	Blautia	Blautia sp. ORNL_6EZ5-Gt_5_Pl1-50	unknown	In Progress	2. project has NCBI project id	217541
151		Blautia sp. ORNL_6EZ5-Gt_6_Pl2-149	Bacteria	Firmicutes	Clostridia	Clostridiales	Lachnospiraceae	Blautia	Blautia sp. ORNL_6EZ5-Gt_6_Pl2-149	unknown	In Progress	2. project has NCBI project id	217542
152		Blautia sp. ORNL_6EZ5-Gt_7_Pl1-66	Bacteria	Firmicutes	Clostridia	Clostridiales	Lachnospiraceae	Blautia	Blautia sp. ORNL_6EZ5-Gt_7_Pl1-66	unknown	In Progress	2. project has NCBI project id	217543
153		Butyricicoccus sp. ORNL_6EZ5-Gt_4_Pl1-35	Bacteria	Firmicutes	Clostridia	Clostridiales	Clostridiaceae	Butyricicoccus	Butyricicoccus sp. ORNL_6EZ5-Gt_4_Pl1-35	unknown	In Progress	2. project has NCBI project id	217544
154		Butyricicoccus sp. ORNL_6EZ5-Gt_6_Pl2-147	Bacteria	Firmicutes	Clostridia	Clostridiales	Clostridiaceae	Butyricicoccus	Butyricicoccus sp. ORNL_6EZ5-Gt_6_Pl2-147	unknown	In Progress	2. project has NCBI project id	217545
156	Gi03510	Bacteroidetes oral taxon 274 str. F0058	Bacteria	Bacteroidetes	no rank	no rank	no rank	no rank	Bacteroidetes oral taxon 274	oral	Complete	6. annotation (and sequence) public on NCBI site	41957	ADCM00000000	1905	648861005	HOMD: tax_274
159	Gi01706	Bifidobacterium adolescentis L2-32	Bacteria	Actinobacteria	Actinobacteria	Bifidobacteriales	Bifidobacteriaceae	Bifidobacterium	Bifidobacterium adolescentis	gastrointestinal_tract	Complete	6. annotation (and sequence) public on NCBI site	18197	AAXD00000000	2428	640963015
160	Gi02652	Bifidobacterium angulatum DSM 20098	Bacteria	Actinobacteria	Actinobacteria	Bifidobacteriales	Bifidobacteriaceae	Bifidobacterium	Bifidobacterium angulatum	gastrointestinal_tract	Complete	6. annotation (and sequence) public on NCBI site	29261	ABYS00000000	1748	642979361
161	Gi02653	Bifidobacterium bifidum ATCC 29521 = JCM 1255		Actinobacteria	Actinobacteria	Bifidobacteriales	Bifidobacteriaceae	Bifidobacterium	Bifidobacterium bifidum	gastrointestinal_tract	Complete	6. annotation (and sequence) public on NCBI site	28655	AWSW00000000	2109
162	Gi02657	Bifidobacterium bifidum NCIMB 41171	Bacteria	Actinobacteria	Actinobacteria	Bifidobacteriales	Bifidobacteriaceae	Bifidobacterium	Bifidobacterium bifidum	gastrointestinal_tract	Complete	6. annotation (and sequence) public on NCBI site	30055	ABQP00000000	1889	643886040
164	Gi02654	Bifidobacterium breve DSM 20213	Bacteria	Actinobacteria	Actinobacteria	Bifidobacteriales	Bifidobacteriaceae	Bifidobacterium	Bifidobacterium breve	gastrointestinal_tract	Complete	6. annotation (and sequence) public on NCBI site	29259	ACCG00000000	2263	643886102
165	Gi02655	Bifidobacterium catenulatum DSM 16992	Bacteria	Actinobacteria	Actinobacteria	Bifidobacteriales	Bifidobacteriaceae	Bifidobacterium	Bifidobacterium catenulatum	gastrointestinal_tract	Complete	6. annotation (and sequence) public on NCBI site	30749	ABXY00000000	1950	642979312
167	Gi02447	Bifidobacterium dentium ATCC 27678	Bacteria	Actinobacteria	Actinobacteria	Bifidobacteriales	Bifidobacteriaceae	Bifidobacterium	Bifidobacterium dentium	gastrointestinal_tract	Complete	6. annotation (and sequence) public on NCBI site	20555	ABIX00000000	2430	641736189	HOMD: tax_588
168	Gi03612	Bifidobacterium dentium Bd1	Bacteria	Actinobacteria	Actinobacteria	Bifidobacteriales	Bifidobacteriaceae	Bifidobacterium	Bifidobacterium dentium	urogenital_tract	Complete	6. annotation (and sequence) public on NCBI site	51373	AEEQ00000000	2336	648276623	HOMD: tax_588
172	Gi02656	Bifidobacterium gallicum DSM 20093	Bacteria	Actinobacteria	Actinobacteria	Bifidobacteriales	Bifidobacteriaceae	Bifidobacterium	Bifidobacterium gallicum	gastrointestinal_tract	Complete	6. annotation (and sequence) public on NCBI site	30751	ABXB00000000	1918	642979324
173	Gi02659	Bifidobacterium longum subsp. infantis CCUG 52486	Bacteria	Actinobacteria	Actinobacteria	Bifidobacteriales	Bifidobacteriaceae	Bifidobacterium	Bifidobacterium longum	gastrointestinal_tract	Complete	6. annotation (and sequence) public on NCBI site	30065	ABQQ00000000	2179	643886216
175	Gi03513	Bifidobacterium longum subsp. infantis ATCC 55813	Bacteria	Actinobacteria	Actinobacteria	Bifidobacteriales	Bifidobacteriaceae	Bifidobacterium	Bifidobacterium longum	gastrointestinal_tract	Complete	6. annotation (and sequence) public on NCBI site	31437	ACHI00000000	2109	643886140
176	Gi02660	Bifidobacterium pseudocatenulatum DSM 20438	Bacteria	Actinobacteria	Actinobacteria	Bifidobacteriales	Bifidobacteriaceae	Bifidobacterium	Bifidobacterium pseudocatenulatum	gastrointestinal_tract	Complete	6. annotation (and sequence) public on NCBI site	30373	ABXX00000000	2151	642979313
178	Gi03626	Bilophila sp. 4_1_30	Bacteria	Proteobacteria	Deltaproteobacteria	Desulfovibrionales	Desulfovibrionaceae	Bilophila	Bilophila sp. 4_1_30	gastrointestinal_tract	Complete	6. annotation (and sequence) public on NCBI site	41961	ADCO00000000	4114	2513237322
179	Gi03514	Bilophila wadsworthia 3_1_6	Bacteria	Proteobacteria	Deltaproteobacteria	Desulfovibrionales	Desulfovibrionaceae	Bilophila	Bilophila wadsworthia	gastrointestinal_tract	Complete	6. annotation (and sequence) public on NCBI site	41963	ADCP00000000	3786	649989917
183	Gi02663	Brevibacterium mcbrellneri ATCC 49030	Bacteria	Actinobacteria	Actinobacteria	Micrococcales	Brevibacteriaceae	Brevibacterium	Brevibacterium mcbrellneri	urogenital_tract	Complete	6. annotation (and sequence) public on NCBI site	34583	ADNU00000000	2432	647000216
185	Gi04693	Brevundimonas diminuta 470-4	Bacteria	Proteobacteria	Alphaproteobacteria	Caulobacterales	Caulobacteraceae	Brevundimonas	Brevundimonas diminuta	oral	Complete	6. annotation (and sequence) public on NCBI site	67195	AMFA00000000	3506		HOMD: tax_590
186	Gi02527	Bryantella formatexigens DSM 14469	Bacteria	Firmicutes	Clostridia	Clostridiales	Lachnospiraceae	Marvinbryantia	Marvinbryantia formatexigens	gastrointestinal_tract	Complete	6. annotation (and sequence) public on NCBI site	21051	ACCL00000000	4896	643886107
190	Gi02667	Butyrivibrio crossotus DSM 2876	Bacteria	Firmicutes	Clostridia	Clostridiales	Lachnospiraceae	Butyrivibrio	Butyrivibrio crossotus	gastrointestinal_tract	Complete	6. annotation (and sequence) public on NCBI site	28999	ABWN00000000	2529	645951834
191	Gi03348	Campylobacter gracilis RM3268	Bacteria	Proteobacteria	Epsilonproteobacteria	Campylobacterales	Campylobacteraceae	Campylobacter	Campylobacter gracilis	oral	Complete	6. annotation (and sequence) public on NCBI site	31021	ACYG00000000	2847	645951857	HOMD: tax_623
192	Gi03349	Campylobacter rectus RM3267	Bacteria	Proteobacteria	Epsilonproteobacteria	Campylobacterales	Campylobacteraceae	Campylobacter	Campylobacter rectus	oral	Complete	6. annotation (and sequence) public on NCBI site	31017	ACFU00000000	2971	643886009	HOMD: tax_748
193	Gi03534	Campylobacter showae RM3277	Bacteria	Proteobacteria	Epsilonproteobacteria	Campylobacterales	Campylobacteraceae	Campylobacter	Campylobacter showae	oral	Complete	6. annotation (and sequence) public on NCBI site	31019	ACVQ00000000	2361	645058720	HOMD: tax_763
196	Gi03661	Capnocytophaga gingivalis ATCC 33624	Bacteria	Bacteroidetes	Flavobacteriia	Flavobacteriales	Flavobacteriaceae	Capnocytophaga	Capnocytophaga gingivalis	oral	Complete	6. annotation (and sequence) public on NCBI site	31387	ACLQ00000000	2588	643886113	HOMD: tax_337
197	Gi03356	Capnocytophaga sputigena ATCC 33612	Bacteria	Bacteroidetes	Flavobacteriia	Flavobacteriales	Flavobacteriaceae	Capnocytophaga	Capnocytophaga sputigena	oral	Complete	6. annotation (and sequence) public on NCBI site	30997	ABZV00000000	2672	642979305	HOMD: tax_775
198	Gi03628	Cardiobacterium hominis ATCC 15826	Bacteria	Proteobacteria	Gammaproteobacteria	Cardiobacteriales	Cardiobacteriaceae	Cardiobacterium	Cardiobacterium hominis	blood	Complete	6. annotation (and sequence) public on NCBI site	37269	ACKY00000000	2581	645951819	HOMD: tax_633
199	Gi02148	Catenibacterium mitsuokai DSM 15897	Bacteria	Firmicutes	Erysipelotrichia	Erysipelotrichales	Erysipelotrichaceae	Catenibacterium	Catenibacterium mitsuokai	gastrointestinal_tract	Complete	6. annotation (and sequence) public on NCBI site	19923	ACCK00000000	2977	643886110
200	Gi03629	Catonella morbi ATCC 51271	Bacteria	Firmicutes	Clostridia	Clostridiales	Lachnospiraceae	Catonella	Catonella morbi	oral	Complete	6. annotation (and sequence) public on NCBI site	33121	ACIL00000000	3291	643886188	HOMD: tax_165
201	Gi02671	Cedecea davisae DSM 4568		Proteobacteria	Gammaproteobacteria	Enterobacterales	Enterobacteriaceae	Cedecea	Cedecea davisae	gastrointestinal_tract	Complete	6. annotation (and sequence) public on NCBI site	30753	ATDT00000000	4805
202	Gi02672	Cetobacterium somerae ATCC BAA-474	Bacteria	Fusobacteria	Fusobacteriia	Fusobacteriales	Fusobacteriaceae	Cetobacterium	Cetobacterium somerae	gastrointestinal_tract	Complete	6. annotation (and sequence) public on NCBI site	210739	AXZF00000000	2975
204	Gi02674	Chryseobacterium gleum ATCC 35910	Bacteria	Bacteroidetes	Flavobacteriia	Flavobacteriales	Weeksellaceae	Chryseobacterium	Chryseobacterium gleum	urogenital_tract	Complete	6. annotation (and sequence) public on NCBI site	30953	ACKQ00000000	5289	643886082
208	Gi04632	Citrobacter koseri DNF00568	Bacteria	Proteobacteria	Gammaproteobacteria	Enterobacterales	Enterobacteriaceae	Citrobacter	Citrobacter koseri	urogenital_tract	Complete	6. annotation (and sequence) public on NCBI site	257374	LSCU00000000	5055
210	Gi02675	Citrobacter youngae ATCC 29220	Bacteria	Proteobacteria	Gammaproteobacteria	Enterobacterales	Enterobacteriaceae	Citrobacter	Citrobacter youngae	gastrointestinal_tract	Complete	6. annotation (and sequence) public on NCBI site	28665	ABWL00000000	5278	643886075
213	Gi02678	Clostridium asparagiforme DSM 15981	Bacteria	Firmicutes	Clostridia	Clostridiales	Lachnospiraceae	Enterocloster	Enterocloster asparagiformis	gastrointestinal_tract	Complete	6. annotation (and sequence) public on NCBI site	29263	ACCJ00000000	6818	643886112
215	Gi01715	Clostridium bolteae ATCC BAA-613	Bacteria	Firmicutes	Clostridia	Clostridiales	Lachnospiraceae	Enterocloster	Enterocloster bolteae	gastrointestinal_tract	Complete	6. annotation (and sequence) public on NCBI site	18165	ABCC00000000	7284	641380428
216	Gi02677	Clostridium celatum DSM 1785	Bacteria	Firmicutes	Clostridia	Clostridiales	Clostridiaceae	Clostridium	Clostridium celatum	gastrointestinal_tract	Complete	6. annotation (and sequence) public on NCBI site	30375	AMEZ00000000	3453	2524023202
219	Gi03537	Clostridium difficile NAP07	Bacteria	Firmicutes	Clostridia	Clostridiales	Peptostreptococcaceae	Clostridioides	Clostridioides difficile	gastrointestinal_tract	Complete	6. annotation (and sequence) public on NCBI site	31439	ADVM00000000	3590	647000227
220	Gi03538	Clostridium difficile NAP08	Bacteria	Firmicutes	Clostridia	Clostridiales	Peptostreptococcaceae	Clostridioides	Clostridioides difficile	gastrointestinal_tract	Complete	6. annotation (and sequence) public on NCBI site	31441	ADNX00000000	3765	647000228
221	Gi01718	Clostridium sp. L2-50	Bacteria	Firmicutes	Clostridia	Clostridiales	Clostridiaceae	Clostridium	Clostridium sp. L2-50	gastrointestinal_tract	Complete	6. annotation (and sequence) public on NCBI site	18211	AAYW00000000	2949	641380448
223	Gi02679	Clostridium hathewayi DSM 13479	Bacteria	Firmicutes	Clostridia	Clostridiales	Clostridiaceae	Hungatella	Hungatella hathewayi	gastrointestinal_tract	Complete	6. annotation (and sequence) public on NCBI site	30755	ACIO00000000	7572	645951835
224	Gi02680	Clostridium hiranonis DSM 13275	Bacteria	Firmicutes	Clostridia	Clostridiales	Peptostreptococcaceae	Peptacetobacter	Peptacetobacter hiranonis	gastrointestinal_tract	Complete	6. annotation (and sequence) public on NCBI site	28657	ABWP00000000	2271	642979371
225	Gi03361	Clostridium hylemonae DSM 15053	Bacteria	Firmicutes	Clostridia	Clostridiales	Lachnospiraceae	Lachnoclostridium	[Clostridium] hylemonae	gastrointestinal_tract	Complete	6. annotation (and sequence) public on NCBI site	30369	ABYI00000000	3976	642979359
226	Gi01720	Clostridium sp. SS2/1	Bacteria	Firmicutes	Clostridia	Clostridiales	Clostridiaceae	Clostridium	Clostridium sp. SS2/1	gastrointestinal_tract	Complete	6. annotation (and sequence) public on NCBI site	18201	ABGC00000000	3167	641736270
227	Gi01921	Clostridium leptum DSM 753	Bacteria	Firmicutes	Clostridia	Clostridiales	Ruminococcaceae	no rank	[Clostridium] leptum	gastrointestinal_tract	Complete	6. annotation (and sequence) public on NCBI site	18923	ABCB00000000	3923	641380427
228	Gi02682	Clostridium methylpentosum DSM 5476	Bacteria	Firmicutes	Clostridia	Clostridiales	Ruminococcaceae	no rank	[Clostridium] methylpentosum	gastrointestinal_tract	Complete	6. annotation (and sequence) public on NCBI site	30029	ACEC00000000	3907	643886206
229	Gi02683	Clostridium nexile DSM 1787	Bacteria	Firmicutes	Clostridia	Clostridiales	Lachnospiraceae	Tyzzerella	Tyzzerella nexilis	gastrointestinal_tract	Complete	6. annotation (and sequence) public on NCBI site	28659	ABWO00000000	4239	642979369
230	Gi01741	Clostridium sp. A2-232	Bacteria	Firmicutes	Clostridia	Clostridiales	Clostridiaceae	Clostridium	Clostridium sp. A2-232	gastrointestinal_tract	In Progress	4. sequence public on NCBI site	18209
233	Gi02294	Clostridium ramosum DSM 1402	Bacteria	Firmicutes	Erysipelotrichia	Erysipelotrichales	Erysipelotrichaceae	Erysipelatoclostridium	Erysipelatoclostridium ramosum	gastrointestinal_tract	Complete	6. annotation (and sequence) public on NCBI site	19663	ABFX00000000	3169	641736198
234	Gi01719	Clostridium sp. M62/1	Bacteria	Firmicutes	Clostridia	Clostridiales	Clostridiaceae	Clostridium	Clostridium sp. M62/1	gastrointestinal_tract	Complete	6. annotation (and sequence) public on NCBI site	18205	ACFX00000000	4164	643886005
235	Gi01716	Clostridium scindens ATCC 35704	Bacteria	Firmicutes	Clostridia	Clostridiales	Lachnospiraceae	Lachnoclostridium	[Clostridium] scindens	gastrointestinal_tract	Complete	6. annotation (and sequence) public on NCBI site	18175	ABFY00000000	3995	641736197
237		Clostridiales bacterium hmp_mda_pilot_jcvi_0009	Bacteria	Firmicutes	Clostridia	Clostridiales	no rank	no rank	Clostridiales bacterium hmp_mda_pilot_jcvi_0009	unknown	In Progress	4. sequence public on NCBI site	217547
238		Clostridiales bacterium hmp_mda_pilot_jcvi_0015	Bacteria	Firmicutes	Clostridia	Clostridiales	no rank	no rank	Clostridiales bacterium hmp_mda_pilot_jcvi_0015	unknown	In Progress	4. sequence public on NCBI site	217548
239	Gi02691	Clostridium sp. ATCC BAA-442		Firmicutes	Clostridia	Clostridiales	Clostridiaceae	Clostridium	Clostridium sp. ATCC BAA-442	gastrointestinal_tract	Complete	6. annotation (and sequence) public on NCBI site	38735	AWSS00000000	5243
240	Gi03631	Clostridium sp. D5	Bacteria	Firmicutes	Clostridia	Clostridiales	Clostridiaceae	Clostridium	Clostridium sp. D5	gastrointestinal_tract	Complete	6. annotation (and sequence) public on NCBI site	32459	ADBG00000000	4553	651285002
241		Clostridiales bacterium ORNL_1OR_Ab51_62	Bacteria	Firmicutes	Clostridia	Clostridiales	no rank	no rank	Clostridiales bacterium ORNL_1OR_Ab51_62	unknown	In Progress	4. sequence public on NCBI site	217549
242		Clostridiales bacterium ORNL_1OR_Ab54_54	Bacteria	Firmicutes	Clostridia	Clostridiales	no rank	no rank	Clostridiales bacterium ORNL_1OR_Ab54_54	unknown	In Progress	4. sequence public on NCBI site	217551
243		Clostridiales bacterium ORNL_2OR_ORNL_218	Bacteria	Firmicutes	Clostridia	Clostridiales	no rank	no rank	Clostridiales bacterium ORNL_2OR_ORNL_218	unknown	In Progress	4. sequence public on NCBI site	217552
244		Clostridiales bacterium ORNL_2OR_SA_143_Oral	Bacteria	Firmicutes	Clostridia	Clostridiales	no rank	no rank	Clostridiales bacterium ORNL_2OR_SA_143_Oral	unknown	In Progress	4. sequence public on NCBI site	217553
245		Clostridiales bacterium ORNL_2OR_SD_357	Bacteria	Firmicutes	Clostridia	Clostridiales	no rank	no rank	Clostridiales bacterium ORNL_2OR_SD_357	unknown	In Progress	4. sequence public on NCBI site	217554
246		Clostridiales bacterium ORNL_2OR_SG_389	Bacteria	Firmicutes	Clostridia	Clostridiales	no rank	no rank	Clostridiales bacterium ORNL_2OR_SG_389	unknown	In Progress	4. sequence public on NCBI site	217555
247		Clostridiales bacterium ORNL_6EZ3_SD_37	Bacteria	Firmicutes	Clostridia	Clostridiales	no rank	no rank	Clostridiales bacterium ORNL_6EZ3_SD_37	unknown	In Progress	4. sequence public on NCBI site	217556
248		Clostridiales bacterium ORNL_6EZ3_SF_43	Bacteria	Firmicutes	Clostridia	Clostridiales	no rank	no rank	Clostridiales bacterium ORNL_6EZ3_SF_43	unknown	In Progress	4. sequence public on NCBI site	217557
249		Clostridiales bacterium ORNL_6EZ3_SF_46	Bacteria	Firmicutes	Clostridia	Clostridiales	no rank	no rank	Clostridiales bacterium ORNL_6EZ3_SF_46	unknown	In Progress	4. sequence public on NCBI site	217558
250		Clostridiales bacterium ORNL_6EZ3_SF_47	Bacteria	Firmicutes	Clostridia	Clostridiales	no rank	no rank	Clostridiales bacterium ORNL_6EZ3_SF_47	unknown	In Progress	4. sequence public on NCBI site	217559
251		Clostridiales bacterium ORNL_6EZ3_SF_49	Bacteria	Firmicutes	Clostridia	Clostridiales	no rank	no rank	Clostridiales bacterium ORNL_6EZ3_SF_49	unknown	In Progress	4. sequence public on NCBI site	217560
252		Clostridiales bacterium ORNL_6EZ3_SF_51	Bacteria	Firmicutes	Clostridia	Clostridiales	no rank	no rank	Clostridiales bacterium ORNL_6EZ3_SF_51	unknown	In Progress	4. sequence public on NCBI site	217561
253		Clostridiales bacterium ORNL_6EZ3_SF_67	Bacteria	Firmicutes	Clostridia	Clostridiales	no rank	no rank	Clostridiales bacterium ORNL_6EZ3_SF_67	unknown	In Progress	4. sequence public on NCBI site	217562
254		Clostridiales bacterium ORNL_6EZ5-Gt_3_Pl2-125	Bacteria	Firmicutes	Clostridia	Clostridiales	no rank	no rank	Clostridiales bacterium ORNL_6EZ5-Gt_3_Pl2-125	unknown	In Progress	2. project has NCBI project id	217563
255		Clostridiales bacterium ORNL_6EZ5-Gt_5_Pl1-53	Bacteria	Firmicutes	Clostridia	Clostridiales	no rank	no rank	Clostridiales bacterium ORNL_6EZ5-Gt_5_Pl1-53	unknown	In Progress	2. project has NCBI project id	217564
256		Clostridiales bacterium ORNL_6EZ5-Gt_5_Pl1-54	Bacteria	Firmicutes	Clostridia	Clostridiales	no rank	no rank	Clostridiales bacterium ORNL_6EZ5-Gt_5_Pl1-54	unknown	In Progress	2. project has NCBI project id	217565
257		Clostridiales bacterium ORNL_6EZ5-Gt_6_Pl2-146	Bacteria	Firmicutes	Clostridia	Clostridiales	no rank	no rank	Clostridiales bacterium ORNL_6EZ5-Gt_6_Pl2-146	unknown	In Progress	2. project has NCBI project id	217566
258		Clostridiales bacterium ORNL_6EZ5-Gt_7_Pl1-68	Bacteria	Firmicutes	Clostridia	Clostridiales	no rank	no rank	Clostridiales bacterium ORNL_6EZ5-Gt_7_Pl1-68	unknown	In Progress	2. project has NCBI project id	217567
259		Clostridiales bacterium ORNL_6EZ5-Gt_9_Pl2-165	Bacteria	Firmicutes	Clostridia	Clostridiales	no rank	no rank	Clostridiales bacterium ORNL_6EZ5-Gt_9_Pl2-165	unknown	In Progress	2. project has NCBI project id	217568
262	Gi04637	Clostridium sp. ATCC 29733		Firmicutes	Clostridia	Clostridiales	Clostridiaceae	Clostridium	Clostridium sp. ATCC 29733	gastrointestinal_tract	Complete	6. annotation (and sequence) public on NCBI site	181040	AWTA00000000	3692
264	Gi01922	Clostridium spiroforme DSM 1552	Bacteria	Firmicutes	Erysipelotrichia	Erysipelotrichales	Erysipelotrichaceae	Erysipelatoclostridium	[Clostridium] spiroforme	gastrointestinal_tract	Complete	6. annotation (and sequence) public on NCBI site	18925	ABIK00000000	2465	641736169
265	Gi02358	Clostridium sporogenes ATCC 15579	Bacteria	Firmicutes	Clostridia	Clostridiales	Clostridiaceae	Clostridium	Clostridium sporogenes	gastrointestinal_tract	Complete	6. annotation (and sequence) public on NCBI site	20549	ABKW00000000	3767	642791615
266	Gi01717	Clostridium symbiosum ATCC 14940		Firmicutes	Clostridia	Clostridiales	Lachnospiraceae	Lachnoclostridium	[Clostridium] symbiosum	gastrointestinal_tract	Complete	6. annotation (and sequence) public on NCBI site	18183	AWSU00000000	4978
268	Gi01707	Collinsella aerofaciens ATCC 25986	Bacteria	Actinobacteria	Coriobacteriia	Coriobacteriales	Coriobacteriaceae	Collinsella	Collinsella aerofaciens	gastrointestinal_tract	Complete	6. annotation (and sequence) public on NCBI site	18167	AAVN00000000	2367	640612206
270	Gi02693	Collinsella intestinalis DSM 13280	Bacteria	Actinobacteria	Coriobacteriia	Coriobacteriales	Coriobacteriaceae	Collinsella	Collinsella intestinalis	gastrointestinal_tract	Complete	6. annotation (and sequence) public on NCBI site	29307	ABXH00000000	1784	642979320
271	Gi02086	Collinsella stercoris DSM 13279	Bacteria	Actinobacteria	Coriobacteriia	Coriobacteriales	Coriobacteriaceae	Collinsella	Collinsella stercoris	gastrointestinal_tract	Complete	6. annotation (and sequence) public on NCBI site	19665	ABXJ00000000	2529	642979321
274	Gi02359	Coprococcus comes ATCC 27758	Bacteria	Firmicutes	Clostridia	Clostridiales	Lachnospiraceae	Coprococcus	Coprococcus comes	gastrointestinal_tract	Complete	6. annotation (and sequence) public on NCBI site	20525	ABVR00000000	3913	643886116
275	Gi01721	Coprococcus eutactus ATCC 27759	Bacteria	Firmicutes	Clostridia	Clostridiales	Lachnospiraceae	Coprococcus	Coprococcus eutactus	gastrointestinal_tract	Complete	6. annotation (and sequence) public on NCBI site	18187	ABEY00000000	2982	641380422
276	Gi02699	Corynebacterium accolens ATCC 49725	Bacteria	Actinobacteria	Actinobacteria	Corynebacteriales	Corynebacteriaceae	Corynebacterium	Corynebacterium accolens	airways	Complete	6. annotation (and sequence) public on NCBI site	31443	ACGD00000000	2333	643886058
277	Gi03634	Corynebacterium accolens ATCC 49726	Bacteria	Actinobacteria	Actinobacteria	Corynebacteriales	Corynebacteriaceae	Corynebacterium	Corynebacterium accolens	airways	Complete	6. annotation (and sequence) public on NCBI site	50523	AEED00000000	2360	648276632
281	Gi02697	Corynebacterium ammoniagenes DSM 20306	Bacteria	Actinobacteria	Actinobacteria	Corynebacteriales	Corynebacteriaceae	Corynebacterium	Corynebacterium ammoniagenes	gastrointestinal_tract	Complete	6. annotation (and sequence) public on NCBI site	38319	ADNS00000000	2654	647000230
282	Gi03352	Corynebacterium amycolatum SK46	Bacteria	Actinobacteria	Actinobacteria	Corynebacteriales	Corynebacteriaceae	Corynebacterium	Corynebacterium amycolatum	skin	Complete	6. annotation (and sequence) public on NCBI site	31007	ABZU00000000	2103	642979306
284	Gi04425	Corynebacterium aurimucosum ATCC 700975	Bacteria	Actinobacteria	Actinobacteria	Corynebacteriales	Corynebacteriaceae	Corynebacterium	Corynebacterium aurimucosum	urogenital_tract	Complete	6. annotation (and sequence) public on NCBI site	31451	ACLH00000000	2672	645951870
290	Gi02701	Corynebacterium efficiens YS-314 DSM 44549	Bacteria	Actinobacteria	Actinobacteria	Corynebacteriales	Corynebacteriaceae	Corynebacterium	Corynebacterium efficiens	skin	Complete	6. annotation (and sequence) public on NCBI site	34585	ACLI00000000	3026	645951842
291	Gi02702	Corynebacterium genitalium ATCC 33030	Bacteria	Actinobacteria	Actinobacteria	Corynebacteriales	Corynebacteriaceae	Corynebacterium	Corynebacterium genitalium	urogenital_tract	Complete	6. annotation (and sequence) public on NCBI site	34587	CM000961	2226	648276633
293	Gi02708	Corynebacterium glucuronalyticum ATCC 51866	Bacteria	Actinobacteria	Actinobacteria	Corynebacteriales	Corynebacteriaceae	Corynebacterium	Corynebacterium glucuronolyticum	urogenital_tract	Complete	6. annotation (and sequence) public on NCBI site	31549	ACHF00000000	2733	643886137
294	Gi03343	Corynebacterium glucuronalyticum ATCC 51867	Bacteria	Actinobacteria	Actinobacteria	Corynebacteriales	Corynebacteriaceae	Corynebacterium	Corynebacterium glucuronolyticum	urogenital_tract	Complete	6. annotation (and sequence) public on NCBI site	30957	ABYP00000000	2645	643886147
297	Gi03721	Corynebacterium jeikeium ATCC 43734	Bacteria	Actinobacteria	Actinobacteria	Corynebacteriales	Corynebacteriaceae	Corynebacterium	Corynebacterium jeikeium	urogenital_tract	Complete	6. annotation (and sequence) public on NCBI site	31445	ACYW00000000	2224	647000231
298	Gi02705	Corynebacterium lipophiloflavum DSM 44291	Bacteria	Actinobacteria	Actinobacteria	Corynebacteriales	Corynebacteriaceae	Corynebacterium	Corynebacterium lipophiloflavum	urogenital_tract	Complete	6. annotation (and sequence) public on NCBI site	31447	ACHJ00000000	2371	643886002
299	Gi03489	Corynebacterium matruchotii ATCC 14266	Bacteria	Actinobacteria	Actinobacteria	Corynebacteriales	Corynebacteriaceae	Corynebacterium	Corynebacterium matruchotii	oral	Complete	6. annotation (and sequence) public on NCBI site	31011	ACSH00000000	2619	648276634	HOMD: tax_666
300	Gi03522	Corynebacterium matruchotii ATCC 33806	Bacteria	Actinobacteria	Actinobacteria	Corynebacteriales	Corynebacteriaceae	Corynebacterium	Corynebacterium matruchotii	oral	Complete	6. annotation (and sequence) public on NCBI site	30771	ACEB00000000	3144	643886207	HOMD: tax_666
305	Gi02707	Corynebacterium pseudogenitalium ATCC 33035	Bacteria	Actinobacteria	Actinobacteria	Corynebacteriales	Corynebacteriaceae	Corynebacterium	Corynebacterium pseudogenitalium	urogenital_tract	Complete	6. annotation (and sequence) public on NCBI site	30955	ABYQ00000000	2493	643886084
307	Gi04646	Corynebacterium sp. DNF00584	Bacteria	Actinobacteria	Actinobacteria	Corynebacteriales	Corynebacteriaceae	Corynebacterium	Corynebacterium sp. DNF00584	urogenital_tract	Complete	6. annotation (and sequence) public on NCBI site	257375	LSCZ00000000	2623
308	Gi02710	Corynebacterium striatum ATCC 6940	Bacteria	Actinobacteria	Actinobacteria	Corynebacteriales	Corynebacteriaceae	Corynebacterium	Corynebacterium striatum	urogenital_tract	Complete	6. annotation (and sequence) public on NCBI site	31449	ACGE00000000	2677	643886057
311	Gi03351	Corynebacterium tuberculostearicum SK141	Bacteria	Actinobacteria	Actinobacteria	Corynebacteriales	Corynebacteriaceae	Corynebacterium	Corynebacterium tuberculostearicum	skin	Complete	6. annotation (and sequence) public on NCBI site	31009	ACVP00000000	2210	645058719
321	Gi04154	Dermacoccus sp. Ellin185	Bacteria	Actinobacteria	Actinobacteria	Micrococcales	Dermacoccaceae	Dermacoccus	Dermacoccus sp. Ellin185	skin	Complete	6. annotation (and sequence) public on NCBI site	34079	AEIQ00000000	2919	649989926
322	Gi03228	Desulfitobacterium hafniense DP7	Bacteria	Firmicutes	Clostridia	Clostridiales	Peptococcaceae	Desulfitobacterium	Desulfitobacterium hafniense	gastrointestinal_tract	Complete	6. annotation (and sequence) public on NCBI site	30023	AFZX00000000	5407	2522572064
323	Gi01734	Desulfovibrio piger ATCC 29098	Bacteria	Proteobacteria	Deltaproteobacteria	Desulfovibrionales	Desulfovibrionaceae	Desulfovibrio	Desulfovibrio piger	gastrointestinal_tract	Complete	6. annotation (and sequence) public on NCBI site	18161	ABXU00000000	3114	642979316
325	Gi03381	Desulfovibrio piger GOR1	Bacteria	Proteobacteria	Deltaproteobacteria	Desulfovibrionales	Desulfovibrionaceae	Desulfovibrio	Desulfovibrio piger	gastrointestinal_tract	In Progress	2. project has NCBI project id	30377
326	Gi02717	Desulfovibrio sp. 3_1_syn3	Bacteria	Proteobacteria	Deltaproteobacteria	Desulfovibrionales	Desulfovibrionaceae	Desulfovibrio	Desulfovibrio sp. 3_1_syn3	gastrointestinal_tract	Complete	6. annotation (and sequence) public on NCBI site	42529	ADDR00000000	3096	648861008
327	Gi02718	Dialister invisus DSM 15470	Bacteria	Firmicutes	Negativicutes	Veillonellales	Veillonellaceae	Dialister	Dialister invisus	oral	Complete	6. annotation (and sequence) public on NCBI site	33143	ACIM00000000	1954	645951833	HOMD: tax_118
331	Gi01722	Dorea formicigenerans ATCC 27755	Bacteria	Firmicutes	Clostridia	Clostridiales	Lachnospiraceae	Dorea	Dorea formicigenerans	gastrointestinal_tract	Complete	6. annotation (and sequence) public on NCBI site	18155	AAXA00000000	3277	641736133
332	Gi01723	Dorea longicatena DSM 13814	Bacteria	Firmicutes	Clostridia	Clostridiales	Lachnospiraceae	Dorea	Dorea longicatena	gastrointestinal_tract	Complete	6. annotation (and sequence) public on NCBI site	18157	AAXB00000000	2970	640963046
334	Gi02723	Edwardsiella tarda ATCC 23685	Bacteria	Proteobacteria	Gammaproteobacteria	Enterobacterales	Hafniaceae	Edwardsiella	Edwardsiella tarda	gastrointestinal_tract	Complete	6. annotation (and sequence) public on NCBI site	28661	ADGK00000000	3964	647000237
335	Gi03252	Eikenella corrodens ATCC 23834	Bacteria	Proteobacteria	Betaproteobacteria	Neisseriales	Neisseriaceae	Eikenella	Eikenella corrodens	oral	Complete	6. annotation (and sequence) public on NCBI site	30493	ACEA00000000	2627	643886208	HOMD: tax_577
337	Gi03490	Enhydrobacter aerosaccus SK60	Bacteria	Proteobacteria	Alphaproteobacteria	Rhodospirillales	no rank	Enhydrobacter	Enhydrobacter aerosaccus	skin	Complete	6. annotation (and sequence) public on NCBI site	31335	ACYI00000000	2573	645951810
345	Gi02727	Enterococcus faecalis ATCC 29200	Bacteria	Firmicutes	Bacilli	Lactobacillales	Enterococcaceae	Enterococcus	Enterococcus faecalis	urogenital_tract	Complete	6. annotation (and sequence) public on NCBI site	31459	ACHK00000000	2955	643886004
346	Gi01841	Enterococcus faecalis HH22	Bacteria	Firmicutes	Bacilli	Lactobacillales	Enterococcaceae	Enterococcus	Enterococcus faecalis	urogenital_tract	Complete	6. annotation (and sequence) public on NCBI site	31457	ACIX00000000	3227	643886073	HOMD: tax_604
347	Gi02726	Enterococcus faecalis TUSoD Ef11	Bacteria	Firmicutes	Bacilli	Lactobacillales	Enterococcaceae	Enterococcus	Enterococcus faecalis	oral	Complete	6. annotation (and sequence) public on NCBI site	31415	ACOX00000000	2705	645058711
348	Gi01843	Enterococcus faecalis TX0104	Bacteria	Firmicutes	Bacilli	Lactobacillales	Enterococcaceae	Enterococcus	Enterococcus faecalis	gastrointestinal_tract	Complete	6. annotation (and sequence) public on NCBI site	30623	ACGL00000000	3273	643886065	HOMD: tax_604
349	Gi02728	Enterococcus faecalis TX1322	Bacteria	Firmicutes	Bacilli	Lactobacillales	Enterococcaceae	Enterococcus	Enterococcus faecalis	gastrointestinal_tract	Complete	6. annotation (and sequence) public on NCBI site	31461	ACGM00000000	3006	643886064
351	Gc02314	Enterococcus faecium DO	Bacteria	Firmicutes	Bacilli	Lactobacillales	Enterococcaceae	Enterococcus	Enterococcus faecium	blood	Complete	6. annotation (and sequence) public on NCBI site	30627	CP003583	3114	645951856	HOMD: tax_801
352	Gi02730	Enterococcus faecium TX1330	Bacteria	Firmicutes	Bacilli	Lactobacillales	Enterococcaceae	Enterococcus	Enterococcus faecium	gastrointestinal_tract	Complete	6. annotation (and sequence) public on NCBI site	31463	ACHL00000000	2777	643886120	HOMD: tax_801
357	Gi02731	Erysipelothrix rhusiopathiae ATCC 19414	Bacteria	Firmicutes	Erysipelotrichia	Erysipelotrichales	Erysipelotrichaceae	Erysipelothrix	Erysipelothrix rhusiopathiae	skin	Complete	6. annotation (and sequence) public on NCBI site	31465	ACLK00000000	1645	645951852
358	Gi03725	Escherichia coli 83972	Bacteria	Proteobacteria	Gammaproteobacteria	Enterobacterales	Enterobacteriaceae	Escherichia	Escherichia coli	urogenital_tract	Complete	6. annotation (and sequence) public on NCBI site	31467	ACGN00000000	5255	643886067	HOMD: tax_574
364	Gi02734	Escherichia sp. 4_1_40B	Bacteria	Proteobacteria	Gammaproteobacteria	Enterobacterales	Enterobacteriaceae	Escherichia	Escherichia sp. 4_1_40B	gastrointestinal_tract	Complete	6. annotation (and sequence) public on NCBI site	32467	ACDM00000000	4498	645058836
366	Gi02736	Eubacterium biforme DSM 3989	Bacteria	Firmicutes	Erysipelotrichia	Erysipelotrichales	Erysipelotrichaceae	Holdemanella	Holdemanella biformis	gastrointestinal_tract	Complete	6. annotation (and sequence) public on NCBI site	29269	ABYT00000000	2529	642979360
367	Gi02737	Eubacterium cylindroides ATCC 27803		Firmicutes	Erysipelotrichia	Erysipelotrichales	Erysipelotrichaceae	Faecalitalea	Faecalitalea cylindroides	gastrointestinal_tract	Complete	6. annotation (and sequence) public on NCBI site	38321	AWVI00000000	2057
368	Gi01923	Eubacterium dolichum DSM 3991	Bacteria	Firmicutes	Erysipelotrichia	Erysipelotrichales	Erysipelotrichaceae	Amedibacillus	Amedibacillus dolichus	gastrointestinal_tract	Complete	6. annotation (and sequence) public on NCBI site	18927	ABAW00000000	2350	641380446
369	Gi02738	Anaerostipes hadrus DSM 3319		Firmicutes	Clostridia	Clostridiales	Lachnospiraceae	Anaerostipes	Anaerostipes hadrus	gastrointestinal_tract	Complete	6. annotation (and sequence) public on NCBI site	38323	AMEY00000000	2791
370	Gi01726	Eubacterium sp. L2-7	Bacteria	Firmicutes	Clostridia	Clostridiales	Lachnospiraceae	Anaerobutyricum	Anaerobutyricum soehngenii	gastrointestinal_tract	In Progress	4. sequence public on NCBI site	18207
371	Gi01724	Eubacterium hallii DSM 3353	Bacteria	Firmicutes	Clostridia	Clostridiales	Lachnospiraceae	Anaerobutyricum	Anaerobutyricum hallii	gastrointestinal_tract	Complete	6. annotation (and sequence) public on NCBI site	18177	ACEP00000000	3233	643886203
372	Gi01725	Flavonifractor plautii ATCC 29863	Bacteria	Firmicutes	Clostridia	Clostridiales	Ruminococcaceae	Flavonifractor	Flavonifractor plautii	gastrointestinal_tract	Complete	6. annotation (and sequence) public on NCBI site	18189	AGCK00000000	4278	2513237287
373	Gi02740	Eubacterium ramulus ATCC 29099		Firmicutes	Clostridia	Clostridiales	Eubacteriaceae	Eubacterium	Eubacterium ramulus	gastrointestinal_tract	Complete	6. annotation (and sequence) public on NCBI site	181041	AWVJ00000000	3461
374	Gi02295	Eubacterium siraeum DSM 15702	Bacteria	Firmicutes	Clostridia	Clostridiales	Ruminococcaceae	no rank	[Eubacterium] siraeum	gastrointestinal_tract	Complete	6. annotation (and sequence) public on NCBI site	18921	ABCA00000000	2703	641736184
375	Gi01727	Eubacterium ventriosum ATCC 27560	Bacteria	Firmicutes	Clostridia	Clostridiales	Eubacteriaceae	Eubacterium	Eubacterium ventriosum	gastrointestinal_tract	Complete	6. annotation (and sequence) public on NCBI site	18159	AAVL00000000	2802	640963022
377	Gi03727	Eubacterium saphenum ATCC 49989	Bacteria	Firmicutes	Clostridia	Clostridiales	Clostridiales Family XIII. Incertae Sedis	no rank	[Eubacterium] saphenum	oral	Complete	6. annotation (and sequence) public on NCBI site	33149	ACON00000000	954	645058705	HOMD: tax_759
378	Gi04121	Eubacterium nodatum ATCC 33099	Bacteria	Firmicutes	Clostridia	Clostridiales	Clostridiales Family XIII. Incertae Sedis	no rank	[Eubacterium] nodatum	oral	Complete	6. annotation (and sequence) public on NCBI site	89653	AZKM00000000	1691		HOMD: tax_694
379	Gi04122	Eubacterium yurii subsp. margaretiae ATCC 43715	Bacteria	Firmicutes	Clostridia	Clostridiales	Peptostreptococcaceae	Peptoanaerobacter	[Eubacterium] yurii	oral	Complete	6. annotation (and sequence) public on NCBI site	50511	AEES00000000	2134	648276673
380	Gi04699	Eubacterium infirmum F0142	Bacteria	Firmicutes	Clostridia	Clostridiales	Clostridiales Family XIII. Incertae Sedis	no rank	[Eubacterium] infirmum	oral	Complete	6. annotation (and sequence) public on NCBI site	52085	AGWI00000000	1765	2513237384	HOMD: tax_105
381	Gi04123	Eubacterium saburreum DSM 3986	Bacteria	Firmicutes	Clostridia	Clostridiales	Lachnospiraceae	Lachnoanaerobaculum	Lachnoanaerobaculum saburreum	oral	Complete	6. annotation (and sequence) public on NCBI site	52981	AEPW00000000	2954	649989950
386	Gi01729	Faecalibacterium prausnitzii M21/2	Bacteria	Firmicutes	Clostridia	Clostridiales	Ruminococcaceae	Faecalibacterium	Faecalibacterium prausnitzii	gastrointestinal_tract	Complete	6. annotation (and sequence) public on NCBI site	18203	ABED00000000	3493	641380420
387	Gi01728	Faecalibacterium prausnitzii A2-165	Bacteria	Firmicutes	Clostridia	Clostridiales	Ruminococcaceae	Faecalibacterium	Faecalibacterium prausnitzii	gastrointestinal_tract	Complete	6. annotation (and sequence) public on NCBI site	18199	ACOP00000000	3475	645951831
388	Gi02744	Mobiluncus curtisii ATCC 51333	Bacteria	Actinobacteria	Actinobacteria	Actinomycetales	Actinomycetaceae	Mobiluncus	Mobiluncus curtisii	urogenital_tract	Complete	6. annotation (and sequence) public on NCBI site	52983	AEPY00000000	1855	649989973
389	Gc01639	Filifactor alocis ATCC 35896	Bacteria	Firmicutes	Clostridia	Clostridiales	Peptostreptococcaceae	Filifactor	Filifactor alocis	oral	Complete	6. annotation (and sequence) public on NCBI site	30485	CP002390	1641	2511231077	HOMD: tax_539
390		Flavobacteriia bacterium hmp_mda_pilot_jcvi_0014	Bacteria	Bacteroidetes	Flavobacteriia	no rank	no rank	no rank	Flavobacteriia bacterium hmp_mda_pilot_jcvi_0014	unknown	In Progress	4. sequence public on NCBI site	217576
391	Gi02745	Finegoldia magna ATCC 53516	Bacteria	Firmicutes	Tissierellia	Tissierellales	Peptoniphilaceae	Finegoldia	Finegoldia magna	urogenital_tract	Complete	6. annotation (and sequence) public on NCBI site	31469	CM000955	1838	648276675	HOMD: tax_662
394	Gi02748	Fusobacterium gonidiaformans ATCC 25563	Bacteria	Fusobacteria	Fusobacteriia	Fusobacteriales	Fusobacteriaceae	Fusobacterium	Fusobacterium gonidiaformans	gastrointestinal_tract	Complete	6. annotation (and sequence) public on NCBI site	32419	ACET00000000	1618	645951804
395	Gi02749	Fusobacterium mortiferum ATCC 9817	Bacteria	Fusobacteria	Fusobacteriia	Fusobacteriales	Fusobacteriaceae	Fusobacterium	Fusobacterium mortiferum	gastrointestinal_tract	Complete	6. annotation (and sequence) public on NCBI site	32421	ACDB00000000	2538	646206254
397	Gi01861	Fusobacterium nucleatum subsp. nucleatum ATCC 23726	Bacteria	Fusobacteria	Fusobacteriia	Fusobacteriales	Fusobacteriaceae	Fusobacterium	Fusobacterium nucleatum	urogenital_tract	Complete	6. annotation (and sequence) public on NCBI site	31471	ADVK00000000	2126	647000254	HOMD: tax_698
398	Gi03251	Fusobacterium periodonticum ATCC 33693	Bacteria	Fusobacteria	Fusobacteriia	Fusobacteriales	Fusobacteriaceae	Fusobacterium	Fusobacterium periodonticum	oral	Complete	6. annotation (and sequence) public on NCBI site	30495	ACJY00000000	2568	645951848	HOMD: tax_201
400	Gi02750	Fusobacterium sp. 1_1_41FAA	Bacteria	Fusobacteria	Fusobacteriia	Fusobacteriales	Fusobacteriaceae	Fusobacterium	Fusobacterium periodonticum	gastrointestinal_tract	Complete	6. annotation (and sequence) public on NCBI site	32469	ADGG00000000	2379	647533168
401	Gi02751	Fusobacterium sp. 11_3_2	Bacteria	Fusobacteria	Fusobacteriia	Fusobacteriales	Fusobacteriaceae	Fusobacterium	Fusobacterium nucleatum	gastrointestinal_tract	Complete	6. annotation (and sequence) public on NCBI site	39559	ACUO00000000	2641	651324032
404	Gi02755	Fusobacterium sp. 21_1A	Bacteria	Fusobacteria	Fusobacteriia	Fusobacteriales	Fusobacteriaceae	Fusobacterium	Fusobacterium nucleatum	gastrointestinal_tract	Complete	6. annotation (and sequence) public on NCBI site	32475	ADEE00000000	2013	651324033
405	Gi02756	Fusobacterium sp. 3_1_27	Bacteria							gastrointestinal_tract	Complete	6. annotation (and sequence) public on NCBI site	41563	CP007064
407	Gi02759	Fusobacterium sp. 3_1_5R	Bacteria	Fusobacteria	Fusobacteriia	Fusobacteriales	Fusobacteriaceae	Fusobacterium	Fusobacterium gonidiaformans	gastrointestinal_tract	Complete	6. annotation (and sequence) public on NCBI site	32477	ACDD00000000	1986	645951866
408	Gi02760	Fusobacterium sp. 4_1_13	Bacteria	Fusobacteria	Fusobacteriia	Fusobacteriales	Fusobacteriaceae	Fusobacterium	Fusobacterium nucleatum	gastrointestinal_tract	Complete	6. annotation (and sequence) public on NCBI site	32479	ACDE00000000	2132	646206253
409	Gi02761	Fusobacterium sp. 4_8	Bacteria	Fusobacteria	Fusobacteriia	Fusobacteriales	Fusobacteriaceae	Fusobacterium	Fusobacterium nucleatum	gastrointestinal_tract	Complete	6. annotation (and sequence) public on NCBI site	32481	CP003723	2124
411	Gi03716	Fusobacterium sp. D12	Bacteria	Fusobacteria	Fusobacteriia	Fusobacteriales	Fusobacteriaceae	Fusobacterium	Fusobacterium necrophorum	gastrointestinal_tract	Complete	6. annotation (and sequence) public on NCBI site	32485	ACDG00000000	1833	645951850
416	Gi02763	Fusobacterium ulcerans ATCC 49185	Bacteria	Fusobacteria	Fusobacteriia	Fusobacteriales	Fusobacteriaceae	Fusobacterium	Fusobacterium ulcerans	gastrointestinal_tract	Complete	6. annotation (and sequence) public on NCBI site	32487	ACDH00000000	3191	645951859
417	Gi02764	Fusobacterium varium ATCC 27725	Bacteria	Fusobacteria	Fusobacteriia	Fusobacteriales	Fusobacteriaceae	Fusobacterium	Fusobacterium varium	gastrointestinal_tract	Complete	6. annotation (and sequence) public on NCBI site	32423	ACIE00000000	3008	646206275
421	Gc01640	Gardnerella vaginalis ATCC 14019	Bacteria	Actinobacteria	Actinobacteria	Bifidobacteriales	Bifidobacteriaceae	Gardnerella	Gardnerella vaginalis	urogenital_tract	Complete	6. annotation (and sequence) public on NCBI site	31473	CP002104	1365	649633046	HOMD: tax_829
424	Gc01200	Gardnerella vaginalis 409-05	Bacteria	Actinobacteria	Actinobacteria	Bifidobacteriales	Bifidobacteriaceae	Gardnerella	Gardnerella vaginalis	urogenital_tract	Complete	6. annotation (and sequence) public on NCBI site	31001	CP001849	1258	646311928	HOMD: tax_829
427	Gi03350	Gemella haemolysans ATCC 10379	Bacteria	Firmicutes	Bacilli	Bacillales	no rank	Gemella	Gemella haemolysans	oral	Complete	6. annotation (and sequence) public on NCBI site	30487	ACDZ00000000	1710	645058834	HOMD: tax_626
428	Gi03835	Gemella haemolysans M341	Bacteria	Firmicutes	Bacilli	Bacillales	no rank	Gemella	Gemella haemolysans	airways	Complete	6. annotation (and sequence) public on NCBI site	38763	ACRO00000000	1933	651324034	HOMD: tax_626
432	Gi03836	Gemella moribillum M424	Bacteria	Firmicutes	Bacilli	Bacillales	no rank	Gemella	Gemella morbillorum	airways	Complete	6. annotation (and sequence) public on NCBI site	38781	ACRX00000000	1622	649989952
433	Gi03837	Gemella sanguinis M325	Bacteria	Firmicutes	Bacilli	Bacillales	no rank	Gemella	Gemella sanguinis	airways	Complete	6. annotation (and sequence) public on NCBI site	38783	ACRY00000000	1675	651324035	HOMD: tax_757
439		Geobacter sp. ORNL_6EZ5-Gt_5_Pl1-57	Bacteria	Proteobacteria	Deltaproteobacteria	Desulfuromonadales	Geobacteraceae	Geobacter	Geobacter sp. ORNL_6EZ5-Gt_5_Pl1-57	unknown	In Progress	2. project has NCBI project id	217577
444	Gi03858	Granulicatella adiacens ATCC 49175	Bacteria	Firmicutes	Bacilli	Lactobacillales	Carnobacteriaceae	Granulicatella	Granulicatella adiacens	oral	Complete	6. annotation (and sequence) public on NCBI site	37271	ACKZ00000000	1920	645951817	HOMD: tax_534
446	Gi04051	Granulicatella elegans ATCC 700633	Bacteria	Firmicutes	Bacilli	Lactobacillales	Carnobacteriaceae	Granulicatella	Granulicatella elegans	oral	Complete	6. annotation (and sequence) public on NCBI site	38745	ACRF00000000	1562	647533172	HOMD: tax_596
450		Gordonibacter sp. ORNL_6EZ5-Gt_7_Pl2-158	Bacteria	Actinobacteria	Coriobacteriia	Eggerthellales	Eggerthellaceae	Gordonibacter	Gordonibacter sp. ORNL_6EZ5-Gt_7_Pl2-158	unknown	In Progress	2. project has NCBI project id	217578
454	Gi03739	Hafnia alvei ATCC 51873	Bacteria	Proteobacteria	Gammaproteobacteria	Enterobacterales	Hafniaceae	Hafnia	Hafnia alvei	gastrointestinal_tract	Complete	6. annotation (and sequence) public on NCBI site	65123	AGCI00000000	4900	2513237377
456	Gi02771	Helicobacter canadensis MIT 98-5491	Bacteria	Proteobacteria	Epsilonproteobacteria	Campylobacterales	Helicobacteraceae	Helicobacter	Helicobacter canadensis	gastrointestinal_tract	Complete	6. annotation (and sequence) public on NCBI site	30071	ABQS00000000	1713	643886213
457	Gi02773	Helicobacter cinaedi CCUG 18818	Bacteria	Proteobacteria	Epsilonproteobacteria	Campylobacterales	Helicobacteraceae	Helicobacter	Helicobacter cinaedi	gastrointestinal_tract	Complete	6. annotation (and sequence) public on NCBI site	30073	ABQT00000000	2424	643886141
460	Gi02775	Helicobacter pullorum MIT 98-5489	Bacteria	Proteobacteria	Epsilonproteobacteria	Campylobacterales	Helicobacteraceae	Helicobacter	Helicobacter pullorum	gastrointestinal_tract	Complete	6. annotation (and sequence) public on NCBI site	30075	ABQU00000000	2113	643886218
462	Gc01758	Helicobacter pylori 83	Bacteria	Proteobacteria	Epsilonproteobacteria	Campylobacterales	Helicobacteraceae	Helicobacter	Helicobacter pylori	gastrointestinal_tract	Complete	6. annotation (and sequence) public on NCBI site	34609	CP002605	1609	651053031	HOMD: tax_812
469	Gi02778	Helicobacter bilis ATCC 43879	Bacteria	Proteobacteria	Epsilonproteobacteria	Campylobacterales	Helicobacteraceae	Helicobacter	Helicobacter bilis	gastrointestinal_tract	Complete	6. annotation (and sequence) public on NCBI site	32489	ACDN00000000	2269	646206257
470	Gi02779	Helicobacter winghamensis ATCC BAA-430	Bacteria	Proteobacteria	Epsilonproteobacteria	Campylobacterales	Helicobacteraceae	Helicobacter	Helicobacter winghamensis	gastrointestinal_tract	Complete	6. annotation (and sequence) public on NCBI site	32491	ACDO00000000	1677	646206255
471	Gi02780	Holdemania filiformis DSM 12042	Bacteria	Firmicutes	Erysipelotrichia	Erysipelotrichales	Erysipelotrichaceae	Holdemania	Holdemania filiformis	gastrointestinal_tract	Complete	6. annotation (and sequence) public on NCBI site	30361	ACCF00000000	4223	643886103
476	Gi04136	Kingella kingae ATCC 23330	Bacteria	Proteobacteria	Betaproteobacteria	Neisseriales	Neisseriaceae	Kingella	Kingella kingae	airways	Complete	6. annotation (and sequence) public on NCBI site	52985	AFHS00000000	2102	651324044	HOMD: tax_646
477	Gi03745	Kingella oralis ATCC 51147	Bacteria	Proteobacteria	Betaproteobacteria	Neisseriales	Neisseriaceae	Kingella	Kingella oralis	oral	Complete	6. annotation (and sequence) public on NCBI site	33145	ACJW00000000	3165	643886193	HOMD: tax_706
484	Gi04135	Klebsiella pneumoniae subsp. rhinoscleromatis	Bacteria	Proteobacteria	Gammaproteobacteria	Enterobacterales	Enterobacteriaceae	Klebsiella	Klebsiella pneumoniae	airways	Complete	6. annotation (and sequence) public on NCBI site	40083	ACZD00000000	5671	647000262
490	Gi03748	Lachnospiraceae bacterium 6_1_37FAA	Bacteria	Firmicutes	Clostridia	Clostridiales	Lachnospiraceae	no rank	Lachnospiraceae bacterium 6_1_37FAA	gastrointestinal_tract	Complete	6. annotation (and sequence) public on NCBI site	41967	ADCR00000000	2950	651324052
491	Gi03749	Lachnospiraceae oral taxon 107 str. F0167	Bacteria	Firmicutes	Clostridia	Clostridiales	Lachnospiraceae	no rank	Lachnospiraceae bacterium oral taxon 500	oral	Complete	6. annotation (and sequence) public on NCBI site	42531	ADDS00000000	3094	651324056	HOMD: tax_107
492	Gi02787	Lactobacillus acidophilus ATCC 4796	Bacteria	Firmicutes	Bacilli	Lactobacillales	Lactobacillaceae	Lactobacillus	Lactobacillus acidophilus	gastrointestinal_tract	Complete	6. annotation (and sequence) public on NCBI site	31477	ACHN00000000	2020	643886014	HOMD: tax_529
493	Gi02788	Lactobacillus amylolyticus DSM 11664	Bacteria	Firmicutes	Bacilli	Lactobacillales	Lactobacillaceae	Lactobacillus	Lactobacillus amylolyticus	gastrointestinal_tract	Complete	6. annotation (and sequence) public on NCBI site	34615	ADNY00000000	1684	647000263
494	Gi02789	Lactobacillus antri DSM 16041	Bacteria	Firmicutes	Bacilli	Lactobacillales	Lactobacillaceae	Limosilactobacillus	Lactobacillus antri	gastrointestinal_tract	Complete	6. annotation (and sequence) public on NCBI site	31479	ACLL00000000	2224	645951838
495	Gi02786	Lactobacillus brevis ATCC 14869		Firmicutes	Bacilli	Lactobacillales	Lactobacillaceae	Levilactobacillus	Levilactobacillus brevis	gastrointestinal_tract	Complete	6. annotation (and sequence) public on NCBI site	38325	AWVK00000000	2630		HOMD: tax_558
496	Gi03750	Lactobacillus brevis subsp. gravesensis ATCC 27305	Bacteria	Firmicutes	Bacilli	Lactobacillales	Lactobacillaceae	Levilactobacillus	Levilactobacillus brevis	gastrointestinal_tract	Complete	6. annotation (and sequence) public on NCBI site	31481	ACGG00000000	3041	643886059	HOMD: tax_558
497	Gi03751	Lactobacillus buchneri ATCC 11577	Bacteria	Firmicutes	Bacilli	Lactobacillales	Lactobacillaceae	Lentilactobacillus	Lactobacillus buchneri	gastrointestinal_tract	Complete	6. annotation (and sequence) public on NCBI site	31483	ACGH00000000	3002	643886062
501	Gi02790	Lactobacillus coleohominis 101-4-CHN	Bacteria	Firmicutes	Bacilli	Lactobacillales	Lactobacillaceae	Limosilactobacillus	Lactobacillus coleohominis	urogenital_tract	Complete	6. annotation (and sequence) public on NCBI site	37949	ACOH00000000	1712	646206276
503	Gi03827	Lactobacillus coleohominis DSM 14060	Bacteria	Firmicutes	Bacilli	Lactobacillales	Lactobacillaceae	Limosilactobacillus	Lactobacillus coleohominis	urogenital_tract	In Progress	4. sequence public on NCBI site	52987				HOMD: tax_816
505	Gi03435	Lactobacillus crispatus CTV-05	Bacteria	Firmicutes	Bacilli	Lactobacillales	Lactobacillaceae	Lactobacillus	Lactobacillus crispatus	urogenital_tract	Complete	6. annotation (and sequence) public on NCBI site	36325	ADML00000000	2299	651285003	HOMD: tax_817
506	Gi02792	Lactobacillus crispatus JV-V101	Bacteria	Firmicutes	Bacilli	Lactobacillales	Lactobacillaceae	Lactobacillus	Lactobacillus crispatus	urogenital_tract	Complete	6. annotation (and sequence) public on NCBI site	30641	ACKR00000000	2209	643886212	HOMD: tax_817
507	Gi03839	Lactobacillus crispatus MV-1A-US	Bacteria	Firmicutes	Bacilli	Lactobacillales	Lactobacillaceae	Lactobacillus	Lactobacillus crispatus	urogenital_tract	Complete	6. annotation (and sequence) public on NCBI site	37951	ACOG00000000	2339	646206277	HOMD: tax_817
508	Gi03436	Lactobacillus crispatus MV-3A-US	Bacteria	Firmicutes	Bacilli	Lactobacillales	Lactobacillaceae	Lactobacillus	Lactobacillus crispatus	urogenital_tract	Complete	6. annotation (and sequence) public on NCBI site	38513	ACQC00000000	2390	647533177	HOMD: tax_817
509	Gi03437	Lactobacillus crispatus SJ-3C-US	Bacteria	Firmicutes	Bacilli	Lactobacillales	Lactobacillaceae	Lactobacillus	Lactobacillus crispatus	urogenital_tract	Complete	6. annotation (and sequence) public on NCBI site	42533	ADDT00000000			HOMD: tax_817
511	Gi03753	Lactobacillus fermentum ATCC 14931	Bacteria	Firmicutes	Bacilli	Lactobacillales	Lactobacillaceae	Limosilactobacillus	Limosilactobacillus fermentum	gastrointestinal_tract	Complete	6. annotation (and sequence) public on NCBI site	31485	ACGI00000000	1866	643886061	HOMD: tax_608
513	Gi03441	Lactobacillus fermentum 28-3-CHN	Bacteria	Firmicutes	Bacilli	Lactobacillales	Lactobacillaceae	Limosilactobacillus	Limosilactobacillus fermentum	urogenital_tract	Complete	6. annotation (and sequence) public on NCBI site	38517	ACQG00000000	1936	647533178	HOMD: tax_608
514	Gi02794	Lactobacillus gasseri JV-V03	Bacteria	Firmicutes	Bacilli	Lactobacillales	Lactobacillaceae	Lactobacillus	Lactobacillus paragasseri	urogenital_tract	Complete	6. annotation (and sequence) public on NCBI site	31487	ACGO00000000	1977	643886066	HOMD: tax_615
515	Gi03414	Lactobacillus gasseri MV-22	Bacteria	Firmicutes	Bacilli	Lactobacillales	Lactobacillaceae	Lactobacillus	Lactobacillus gasseri	urogenital_tract	Complete	6. annotation (and sequence) public on NCBI site	31203	ABWH00000000	1956	643886189	HOMD: tax_615
516	Gi03752	Lactobacillus gasseri SJ-9E-US	Bacteria	Firmicutes	Bacilli	Lactobacillales	Lactobacillaceae	Lactobacillus	Lactobacillus gasseri	urogenital_tract	Complete	6. annotation (and sequence) public on NCBI site	42535	ADDU00000000			HOMD: tax_615
518	Gi02795	Lactobacillus helveticus DSM 20075	Bacteria	Firmicutes	Bacilli	Lactobacillales	Lactobacillaceae	Lactobacillus	Lactobacillus helveticus	gastrointestinal_tract	Complete	6. annotation (and sequence) public on NCBI site	34619	ACLM00000000	2078	645951865
519	Gi03754	Lactobacillus hilgardii ATCC 8290	Bacteria	Firmicutes	Bacilli	Lactobacillales	Lactobacillaceae	Lentilactobacillus	Lactobacillus hilgardii	gastrointestinal_tract	Complete	6. annotation (and sequence) public on NCBI site	31489	ACGP00000000	2791	643886044
520	Gi02796	Lactobacillus iners DSM 13335	Bacteria	Firmicutes	Bacilli	Lactobacillales	Lactobacillaceae	Lactobacillus	Lactobacillus iners	urogenital_tract	Complete	6. annotation (and sequence) public on NCBI site	31491	ACLN00000000	1214	645951832	HOMD: tax_838
522	Gi04733	Lactobacillus iners UPII 143-D	Bacteria	Firmicutes	Bacilli	Lactobacillales	Lactobacillaceae	Lactobacillus	Lactobacillus iners	urogenital_tract	Complete	6. annotation (and sequence) public on NCBI site	60373	AEXJ00000000	1186	651324063	HOMD: tax_838
523	Gi04734	Lactobacillus iners UPII 60-B	Bacteria	Firmicutes	Bacilli	Lactobacillales	Lactobacillaceae	Lactobacillus	Lactobacillus iners	urogenital_tract	Complete	6. annotation (and sequence) public on NCBI site	60375	AEXK00000000	1276	651324064	HOMD: tax_838
524	Gi03415	Lactobacillus jensenii 1153	Bacteria	Firmicutes	Bacilli	Lactobacillales	Lactobacillaceae	Lactobacillus	Lactobacillus jensenii	urogenital_tract	Complete	6. annotation (and sequence) public on NCBI site	31205	ABWG00000000	1347	643886217	HOMD: tax_839
525	Gi03440	Lactobacillus jensenii 27-2-CHN	Bacteria	Firmicutes	Bacilli	Lactobacillales	Lactobacillaceae	Lactobacillus	Lactobacillus jensenii	urogenital_tract	Complete	6. annotation (and sequence) public on NCBI site	37953	ACOF00000000	1506	646206278	HOMD: tax_839
526	Gi02797	Lactobacillus jensenii JV-V16	Bacteria	Firmicutes	Bacilli	Lactobacillales	Lactobacillaceae	Lactobacillus	Lactobacillus jensenii	urogenital_tract	Complete	6. annotation (and sequence) public on NCBI site	31493	CM000953	1450	648276683	HOMD: tax_839
527	Gi03439	Lactobacillus jensenii SJ-7A-US	Bacteria	Firmicutes	Bacilli	Lactobacillales	Lactobacillaceae	Lactobacillus	Lactobacillus jensenii	urogenital_tract	Complete	6. annotation (and sequence) public on NCBI site	38515	ACQD00000000	1682	647533180	HOMD: tax_839
528	Gi02798	Lactobacillus johnsonii ATCC 33200	Bacteria	Firmicutes	Bacilli	Lactobacillales	Lactobacillaceae	Lactobacillus	Lactobacillus johnsonii	urogenital_tract	Complete	6. annotation (and sequence) public on NCBI site	31495	ACGR00000000	1838	643886046	HOMD: tax_819
529	Gi02799	Lactobacillus paracasei subsp. paracasei 8700:2	Bacteria	Firmicutes	Bacilli	Lactobacillales	Lactobacillaceae	Lacticaseibacillus	Lacticaseibacillus paracasei	gastrointestinal_tract	Complete	6. annotation (and sequence) public on NCBI site	30077	CP002391	2781	643886139	HOMD: tax_716
530	Gi03755	Lactobacillus paracasei subsp. paracasei ATCC 25302	Bacteria	Firmicutes	Bacilli	Lactobacillales	Lactobacillaceae	Lacticaseibacillus	Lacticaseibacillus paracasei	gastrointestinal_tract	Complete	6. annotation (and sequence) public on NCBI site	31513	ACGY00000000	3042	643886051	HOMD: tax_716
531	Gi03756	Lactobacillus plantarum subsp. plantarum ATCC 14917	Bacteria	Firmicutes	Bacilli	Lactobacillales	Lactobacillaceae	Lactiplantibacillus	Lactiplantibacillus plantarum	gastrointestinal_tract	Complete	6. annotation (and sequence) public on NCBI site	31515	ACGZ00000000	3154	643886053
534	Gi02800	Lactobacillus reuteri CF48-3A	Bacteria	Firmicutes	Bacilli	Lactobacillales	Lactobacillaceae	Limosilactobacillus	Limosilactobacillus reuteri	gastrointestinal_tract	Complete	6. annotation (and sequence) public on NCBI site	31553	ACHG00000000	2164	2502171173	HOMD: tax_818
535	Gi03770	Lactobacillus reuteri MM2-3	Bacteria	Firmicutes	Bacilli	Lactobacillales	Lactobacillaceae	Limosilactobacillus	Limosilactobacillus reuteri	gastrointestinal_tract	Complete	6. annotation (and sequence) public on NCBI site	34627	ACLB00000000	2045	2502171171	HOMD: tax_818
536	Gi01862	Lactobacillus reuteri MM4-1	Bacteria	Firmicutes	Bacilli	Lactobacillales	Lactobacillaceae	Limosilactobacillus	Limosilactobacillus reuteri	gastrointestinal_tract	Complete	6. annotation (and sequence) public on NCBI site	31511	ACGX00000000	2095	2502171170	HOMD: tax_818
538	Gc01917	Lactobacillus reuteri SD2112	Bacteria	Firmicutes	Bacilli	Lactobacillales	Lactobacillaceae	Limosilactobacillus	Limosilactobacillus reuteri	gastrointestinal_tract	Complete	6. annotation (and sequence) public on NCBI site	30643	CP002844	2300		HOMD: tax_818
539	Gi02801	Lactobacillus rhamnosus LMS2-1	Bacteria	Firmicutes	Bacilli	Lactobacillales	Lactobacillaceae	Lacticaseibacillus	Lacticaseibacillus rhamnosus	gastrointestinal_tract	Complete	6. annotation (and sequence) public on NCBI site	31497	ACIZ00000000	3155	643886127	HOMD: tax_749
541	Gi04145	Lactobacillus rhamnosus ATCC 21052	Bacteria	Firmicutes	Bacilli	Lactobacillales	Lactobacillaceae	Lacticaseibacillus	Lacticaseibacillus rhamnosus	gastrointestinal_tract	Complete	6. annotation (and sequence) public on NCBI site	65127	AFZY00000000	3014		HOMD: tax_749
542	Gi03772	Lactobacillus ruminis ATCC 25644	Bacteria	Firmicutes	Bacilli	Lactobacillales	Lactobacillaceae	Ligilactobacillus	Ligilactobacillus ruminis	gastrointestinal_tract	Complete	6. annotation (and sequence) public on NCBI site	31499	ACGS00000000	2251	643886045
545	Gi05082	Lactobacillus salivarius ATCC 11741	Bacteria	Firmicutes	Bacilli	Lactobacillales	Lactobacillaceae	Ligilactobacillus	Ligilactobacillus salivarius	oral	Complete	6. annotation (and sequence) public on NCBI site	31503	ACGT00000000	1976	643886048	HOMD: tax_756
548	Gi02804	Lactobacillus ultunensis DSM 16047	Bacteria	Firmicutes	Bacilli	Lactobacillales	Lactobacillaceae	Lactobacillus	Lactobacillus ultunensis	gastrointestinal_tract	Complete	6. annotation (and sequence) public on NCBI site	31505	ACGU00000000	2210	643886047
549	Gi03861	Lactobacillus vaginalis ATCC 49540	Bacteria	Firmicutes	Bacilli	Lactobacillales	Lactobacillaceae	Limosilactobacillus	Lactobacillus vaginalis	urogenital_tract	Complete	6. annotation (and sequence) public on NCBI site	31507	ACGV00000000	1870	643886050	HOMD: tax_51
551	Gi04134	Lautropia mirabilis ATCC 51599	Bacteria	Proteobacteria	Betaproteobacteria	Burkholderiales	Burkholderiaceae	Lautropia	Lautropia mirabilis	oral	Complete	6. annotation (and sequence) public on NCBI site	52989	AEQP00000000	2666	649989970	HOMD: tax_22
554	Gi03472	Leptotrichia goodfellowii F0264	Bacteria	Fusobacteria	Fusobacteriia	Fusobacteriales	Leptotrichiaceae	Pseudoleptotrichia	Pseudoleptotrichia goodfellowii	oral	Complete	6. annotation (and sequence) public on NCBI site	34093	ADAD00000000	2375	647000268	HOMD: tax_845
555	Gi02808	Leuconostoc mesenteroides subsp. cremoris ATCC 19254	Bacteria	Firmicutes	Bacilli	Lactobacillales	Leuconostocaceae	Leuconostoc	Leuconostoc mesenteroides	gastrointestinal_tract	Complete	6. annotation (and sequence) public on NCBI site	34629	ACKV00000000	1847	643886109
556	Gi02809	Listeria grayi DSM 20601	Bacteria	Firmicutes	Bacilli	Bacillales	Listeriaceae	Listeria	Listeria grayi	gastrointestinal_tract	Complete	6. annotation (and sequence) public on NCBI site	31517	ACCR00000000	2625	643886115
557	Gi03777	Listeria innocua ATCC 33091	Bacteria	Firmicutes	Bacilli	Bacillales	Listeriaceae	Listeria	Listeria innocua	gastrointestinal_tract	Complete	6. annotation (and sequence) public on NCBI site	65129	AGCN00000000	2938
565	Gi02814	Methanobrevibacter smithii DSM 2374	Archaea	Euryarchaeota	Methanobacteria	Methanobacteriales	Methanobacteriaceae	Methanobrevibacter	Methanobrevibacter smithii	gastrointestinal_tract	Complete	6. annotation (and sequence) public on NCBI site	29303	ABYV00000000	1716	643886215
566	Gi02576	Methanobrevibacter smithii DSM 2375	Archaea	Euryarchaeota	Methanobacteria	Methanobacteriales	Methanobacteriaceae	Methanobrevibacter	Methanobrevibacter smithii	gastrointestinal_tract	Complete	6. annotation (and sequence) public on NCBI site	27821	ABYW00000000	1709	643886144
568	Gi03778	Microbacterium lacticum SK124	Bacteria	Actinobacteria	Actinobacteria	Micrococcales	Microbacteriaceae	Microbacterium	Microbacterium lacticum	skin	In Progress	2. project has NCBI project id	34075
569	Gi02817	Micrococcus luteus SK58	Bacteria	Actinobacteria	Actinobacteria	Micrococcales	Micrococcaceae	Micrococcus	Micrococcus luteus	skin	Complete	6. annotation (and sequence) public on NCBI site	34071	ADCD00000000	2489	647000274
572	Gi02819	Mitsuokella multacida DSM 20544	Bacteria	Firmicutes	Negativicutes	Selenomonadales	Selenomonadaceae	Mitsuokella	Mitsuokella multacida	gastrointestinal_tract	Complete	6. annotation (and sequence) public on NCBI site	28653	ABWK00000000	2558	642979367	HOMD: tax_684
573	Gc01434	Mobiluncus curtisii ATCC 43063	Bacteria	Actinobacteria	Actinobacteria	Actinomycetales	Actinomycetaceae	Mobiluncus	Mobiluncus curtisii	urogenital_tract	Complete	6. annotation (and sequence) public on NCBI site	31519	CP001992	1909	648028043
574	Gi03779	Mobiluncus curtisii subsp. curtisii ATCC 35241	Bacteria	Actinobacteria	Actinobacteria	Actinomycetales	Actinomycetaceae	Mobiluncus	Mobiluncus curtisii	urogenital_tract	Complete	6. annotation (and sequence) public on NCBI site	34631	AEEE00000000	1894	648276689
576	Gi04125	Mobiluncus curtisii subsp. holmesii ATCC 35242	Bacteria	Actinobacteria	Actinobacteria	Actinomycetales	Actinomycetaceae	Mobiluncus	Mobiluncus holmesii	urogenital_tract	Complete	6. annotation (and sequence) public on NCBI site	52991	AEPZ00000000	1829	649989974
577	Gi02821	Mobiluncus mulieris ATCC 35243	Bacteria	Actinobacteria	Actinobacteria	Actinomycetales	Actinomycetaceae	Mobiluncus	Mobiluncus mulieris	urogenital_tract	Complete	6. annotation (and sequence) public on NCBI site	34633	ACKW00000000	2300	643886108	HOMD: tax_830
578	Gi04156	Mobiluncus mulieris 28-1	Bacteria	Actinobacteria	Actinobacteria	Actinomycetales	Actinomycetaceae	Mobiluncus	Mobiluncus mulieris	urogenital_tract	Complete	6. annotation (and sequence) public on NCBI site	34103	ADBR00000000	2321	647000277	HOMD: tax_830
580	Gi03473	Mobiluncus mulieris ATCC 35239	Bacteria	Actinobacteria	Actinobacteria	Actinomycetales	Actinomycetaceae	Mobiluncus	Mobiluncus mulieris	urogenital_tract	Complete	6. annotation (and sequence) public on NCBI site	51375	AEET00000000	2380	648276690	HOMD: tax_830
581	Gi04744	Mogibacterium timidum ATCC 33093	Bacteria	Firmicutes	Clostridia	Clostridiales	Clostridiales Family XIII. Incertae Sedis	Mogibacterium	Mogibacterium timidum	unknown	Complete	6. annotation (and sequence) public on NCBI site	219678	JALU00000000	1657
591	Gi02825	Mycobacterium parascrofulaceum ATCC BAA-614	Bacteria	Actinobacteria	Actinobacteria	Corynebacteriales	Mycobacteriaceae	Mycobacterium	Mycobacterium parascrofulaceum	urogenital_tract	Complete	6. annotation (and sequence) public on NCBI site	31521	ADNV00000000	6456	647000278
595	Gi03263	Neisseria cinerea ATCC 14685	Bacteria	Proteobacteria	Betaproteobacteria	Neisseriales	Neisseriaceae	Neisseria	Neisseria cinerea	airways	Complete	6. annotation (and sequence) public on NCBI site	30469	ACDY00000000	2127	643886151
596	Gi03262	Neisseria elongata subsp. glycolytica ATCC 29315	Bacteria	Proteobacteria	Betaproteobacteria	Neisseriales	Neisseriaceae	Neisseria	Neisseria elongata	airways	Complete	6. annotation (and sequence) public on NCBI site	30471	ADBF00000000	3109	647000283
599	Gi03261	Neisseria flavescens NRL30031/H210	Bacteria	Proteobacteria	Betaproteobacteria	Neisseriales	Neisseriaceae	Neisseria	Neisseria flavescens	airways	Complete	6. annotation (and sequence) public on NCBI site	30473	ACEN00000000	2531	643886198	HOMD: tax_610
600	Gi03841	Neisseria flavescens SK114	Bacteria	Proteobacteria	Betaproteobacteria	Neisseriales	Neisseriaceae	Neisseria	Neisseria flavescens	skin	Complete	6. annotation (and sequence) public on NCBI site	34085	ACQV00000000	2338	645058784	HOMD: tax_610
601	Gi03260	Neisseria lactamica ATCC 23970	Bacteria	Proteobacteria	Betaproteobacteria	Neisseriales	Neisseriaceae	Neisseria	Neisseria lactamica	airways	Complete	6. annotation (and sequence) public on NCBI site	30475	ACEQ00000000	2716	643886202	HOMD: tax_649
602	Gi04529	Neisseria meningitidis ATCC 13091	Bacteria	Proteobacteria	Betaproteobacteria	Neisseriales	Neisseriaceae	Neisseria	Neisseria meningitidis	airways	Complete	6. annotation (and sequence) public on NCBI site	50525	AEEF00000000	2457	648276705	HOMD: tax_669
603	Gi03842	Neisseria mucosa ATCC 25996	Bacteria	Proteobacteria	Betaproteobacteria	Neisseriales	Neisseriaceae	Neisseria	Neisseria mucosa	airways	Complete	6. annotation (and sequence) public on NCBI site	30477	ACDX00000000	3148	643886150	HOMD: tax_682
604	Gi03259	Neisseria mucosa C102	Bacteria	Proteobacteria	Betaproteobacteria	Neisseriales	Neisseriaceae	Neisseria	Neisseria mucosa	airways	Complete	6. annotation (and sequence) public on NCBI site	38747	ACRG00000000	2026	649989976	HOMD: tax_682
606	Gi03258	Neisseria polysaccharea ATCC 43768	Bacteria	Proteobacteria	Betaproteobacteria	Neisseriales	Neisseriaceae	Neisseria	Neisseria polysaccharea	airways	Complete	6. annotation (and sequence) public on NCBI site	30479	ADBE00000000	2577	647000284	HOMD: tax_737
607	Gi03324	Neisseria sicca ATCC 29256	Bacteria	Proteobacteria	Betaproteobacteria	Neisseriales	Neisseriaceae	Neisseria	Neisseria sicca	airways	Complete	6. annotation (and sequence) public on NCBI site	30481	ACKO00000000	3660	645058748	HOMD: tax_764
610	Gi03257	Neisseria subflava NJ9703	Bacteria	Proteobacteria	Betaproteobacteria	Neisseriales	Neisseriaceae	Neisseria	Neisseria subflava	oral	Complete	6. annotation (and sequence) public on NCBI site	30483	ACEO00000000	2621	643886194	HOMD: tax_476
614	Gi03450	Oxalobacter formigenes HOxBLS	Bacteria	Proteobacteria	Betaproteobacteria	Burkholderiales	Oxalobacteraceae	Oxalobacter	Oxalobacter formigenes	gastrointestinal_tract	Complete	6. annotation (and sequence) public on NCBI site	32497	ACDP00000000	2260	646206250
615	Gi03449	Oxalobacter formigenes OXCC13	Bacteria	Proteobacteria	Betaproteobacteria	Burkholderiales	Oxalobacteraceae	Oxalobacter	Oxalobacter formigenes	gastrointestinal_tract	Complete	6. annotation (and sequence) public on NCBI site	32499	ACDQ00000000	2124	646206265
617	Gi03433	Paenibacillus sp. oral taxon 786 str. D14	Bacteria	Firmicutes	Bacilli	Bacillales	Paenibacillaceae	Paenibacillus	Paenibacillus sp. oral taxon 786	oral	Complete	6. annotation (and sequence) public on NCBI site	34703	ACIH00000000	4532	647533191	HOMD: tax_786
618	Gi03231	Parabacteroides johnsonii DSM 18315	Bacteria	Bacteroidetes	Bacteroidia	Bacteroidales	Tannerellaceae	Parabacteroides	Parabacteroides johnsonii	gastrointestinal_tract	Complete	6. annotation (and sequence) public on NCBI site	30007	ABYH00000000	4515	642979358
619	Gi03832	Parabacteroides sp. D13	Bacteria	Bacteroidetes	Bacteroidia	Bacteroidales	Tannerellaceae	Parabacteroides	Parabacteroides sp. D13	gastrointestinal_tract	Complete	6. annotation (and sequence) public on NCBI site	38359	ACPW00000000	4562	646206279
620	Gi04175	Parascardovia denticolens DSM 10105	Bacteria	Actinobacteria	Actinobacteria	Bifidobacteriales	Bifidobacteriaceae	Parascardovia	Parascardovia denticolens	oral	Complete	6. annotation (and sequence) public on NCBI site	50509	CM001148	1680	649989980	HOMD: tax_586
621	Gi04129	Pasteurella dagmatis ATCC 43325	Bacteria	Proteobacteria	Gammaproteobacteria	Pasteurellales	Pasteurellaceae	Pasteurella	Pasteurella dagmatis	airways	Complete	6. annotation (and sequence) public on NCBI site	40085	ACZR00000000	2053	647000288
623	Gi02835	Pediococcus acidilactici DSM 20284	Bacteria	Firmicutes	Bacilli	Lactobacillales	Lactobacillaceae	Pediococcus	Pediococcus acidilactici	gastrointestinal_tract	Complete	6. annotation (and sequence) public on NCBI site	50527	AEEG00000000	1884	649989981
628	Gi03782	Peptoniphilus lacrimalis 315-B	Bacteria	Firmicutes	Tissierellia	Tissierellales	Peptoniphilaceae	Peptoniphilus	Peptoniphilus lacrimalis	urogenital_tract	Complete	6. annotation (and sequence) public on NCBI site	34107	ADDO00000000	1589	647000289	HOMD: tax_648
629	Gi03429	Peptoniphilus sp. oral taxon 386 str. F0131	Bacteria	Firmicutes	Tissierellia	Tissierellales	Peptoniphilaceae	Peptoniphilus	Peptoniphilus sp. oral taxon 386	oral	Complete	6. annotation (and sequence) public on NCBI site	41969	ADCS00000000	1463	648861011	HOMD: tax_386
631	Gi02837	Peptostreptococcus anaerobius 653-L	Bacteria	Firmicutes	Clostridia	Clostridiales	Peptostreptococcaceae	Peptostreptococcus	Peptostreptococcus anaerobius	skin	Complete	6. annotation (and sequence) public on NCBI site	34105	ADJN00000000	1871	647000290	HOMD: tax_542
632	Gi01730	Parvimonas micra ATCC 33270	Bacteria	Firmicutes	Tissierellia	Tissierellales	Peptoniphilaceae	Parvimonas	Parvimonas micra	gastrointestinal_tract	Complete	6. annotation (and sequence) public on NCBI site	18169	ABEE00000000	1678	641380421	HOMD: tax_111
634	Gi03783	Peptostreptococcus stomatis DSM 17678	Bacteria	Firmicutes	Clostridia	Clostridiales	Peptostreptococcaceae	Peptostreptococcus	Peptostreptococcus stomatis	oral	Complete	6. annotation (and sequence) public on NCBI site	34073	ADGQ00000000	1600	648276712	HOMD: tax_112
636	Gi04132	Porphyromonas catoniae ATCC 51270	Bacteria	Bacteroidetes	Bacteroidia	Bacteroidales	Porphyromonadaceae	Porphyromonas	Porphyromonas catoniae	oral	Complete	6. annotation (and sequence) public on NCBI site	52993	JDFF00000000	1597		HOMD: tax_283
637	Gi03491	Porphyromonas endodontalis ATCC 35406	Bacteria	Bacteroidetes	Bacteroidia	Bacteroidales	Porphyromonadaceae	Porphyromonas	Porphyromonas endodontalis	oral	Complete	6. annotation (and sequence) public on NCBI site	31385	ACNN00000000	1965	643886148	HOMD: tax_273
645	Gi02841	Prevotella bergensis DSM 17361	Bacteria	Bacteroidetes	Bacteroidia	Bacteroidales	Prevotellaceae	Prevotella	Prevotella bergensis	skin	Complete	6. annotation (and sequence) public on NCBI site	34637	ACKS00000000	2825	645951825
647	Gi03785	Prevotella bivia DNF00320	Bacteria	Bacteroidetes	Bacteroidia	Bacteroidales	Prevotellaceae	Prevotella	Prevotella bivia	urogenital_tract	Complete	6. annotation (and sequence) public on NCBI site	219665	JRNQ00000000	2132		HOMD: tax_556
648	Gi03784	Prevotella bivia JCVIHMP010	Bacteria	Bacteroidetes	Bacteroidia	Bacteroidales	Prevotellaceae	Prevotella	Prevotella bivia	urogenital_tract	Complete	6. annotation (and sequence) public on NCBI site	31377	ADFO00000000	2041	647000292	HOMD: tax_556
649	Gi03431	Prevotella buccae D17	Bacteria	Bacteroidetes	Bacteroidia	Bacteroidales	Prevotellaceae	Prevotella	Prevotella buccae	oral	Complete	6. annotation (and sequence) public on NCBI site	38737	ACRB00000000	2667	647533195	HOMD: tax_560
650	Gi03788	Prevotella buccalis ATCC 35310	Bacteria	Bacteroidetes	Bacteroidia	Bacteroidales	Prevotellaceae	Prevotella	Prevotella buccalis	urogenital_tract	Complete	6. annotation (and sequence) public on NCBI site	40669	ADEG00000000	2456	647000293	HOMD: tax_562
651	Gi03227	Prevotella copri DSM 18205	Bacteria	Bacteroidetes	Bacteroidia	Bacteroidales	Prevotellaceae	Prevotella	Prevotella copri	gastrointestinal_tract	Complete	6. annotation (and sequence) public on NCBI site	30025	ACBX00000000	3337	643886200
653	Gi03791	Prevotella disiens JCM 6334 = ATCC 29426		Bacteroidetes	Bacteroidia	Bacteroidales	Prevotellaceae	Prevotella	Prevotella disiens	urogenital_tract	Complete	6. annotation (and sequence) public on NCBI site	181042	AWUY00000000	2810
654	Gi03790	Prevotella disiens DNF00882	Bacteria	Bacteroidetes	Bacteroidia	Bacteroidales	Prevotellaceae	Prevotella	Prevotella disiens	urogenital_tract	Complete	6. annotation (and sequence) public on NCBI site	219674	JRNR00000000	2350
658	Gi03795	Prevotella marshii DSM 16973	Bacteria	Bacteroidetes	Bacteroidia	Bacteroidales	Prevotellaceae	Prevotella	Prevotella marshii	oral	Complete	6. annotation (and sequence) public on NCBI site	50531	AEEI00000000	2335	648276716	HOMD: tax_665
659	Gc01503	Prevotella melaninogenica ATCC 25845	Bacteria							oral	Complete	6. annotation (and sequence) public on NCBI site	31383	CP002122
660	Gi03430	Prevotella melaninogenica D18	Bacteria	Bacteroidetes	Bacteroidia	Bacteroidales	Prevotellaceae	Prevotella	Prevotella melaninogenica	oral	Complete	6. annotation (and sequence) public on NCBI site	40045	ACWY00000000	2511	647533196	HOMD: tax_469
661	Gi03682	Prevotella melaninogenica DNF00666	Bacteria	Bacteroidetes	Bacteroidia	Bacteroidales	Prevotellaceae	Prevotella	Prevotella melaninogenica	urogenital_tract	Complete	6. annotation (and sequence) public on NCBI site	219671	JRNS00000000	2174		HOMD: tax_469
662	Gi04772	Prevotella nigrescens F0103	Bacteria	Bacteroidetes	Bacteroidia	Bacteroidales	Prevotellaceae	Prevotella	Prevotella nigrescens	oral	Complete	6. annotation (and sequence) public on NCBI site	43119	ADGJ00000000	2757		HOMD: tax_693
663	Gi03796	Prevotella oralis ATCC 33269	Bacteria	Bacteroidetes	Bacteroidia	Bacteroidales	Prevotellaceae	Prevotella	Prevotella oralis	urogenital_tract	Complete	6. annotation (and sequence) public on NCBI site	51495	AEPE00000000	2488	649989988	HOMD: tax_705
665	Gi03843	Prevotella oris C735	Bacteria	Bacteroidetes	Bacteroidia	Bacteroidales	Prevotellaceae	Prevotella	Prevotella oris	airways	Complete	6. annotation (and sequence) public on NCBI site	42537	ADDV00000000	2714	648861012	HOMD: tax_311
666	Gi03868	Prevotella sp. C561	Bacteria	Bacteroidetes	Bacteroidia	Bacteroidales	Prevotellaceae	Prevotella	Prevotella sp. C561	airways	Complete	6. annotation (and sequence) public on NCBI site	41971	ADCT00000000	3402	2513237323
669	Gi03427	Prevotella sp. oral taxon 299 str. F0039	Bacteria							oral	Complete	6. annotation (and sequence) public on NCBI site	40047	CP003666
670	Gi03428	Prevotella sp. oral taxon 317 str. F0108	Bacteria	Bacteroidetes	Bacteroidia	Bacteroidales	Prevotellaceae	Prevotella	Prevotella sp. oral taxon 317	oral	Complete	6. annotation (and sequence) public on NCBI site	38521	ACQH00000000	2975	647533198	HOMD: tax_317
671	Gi04774	Prevotella sp. S7MS2	Bacteria	Bacteroidetes	Bacteroidia	Bacteroidales	Prevotellaceae	Prevotella	Prevotella sp. S7 MS 2	urogenital_tract	Complete	6. annotation (and sequence) public on NCBI site	219649	JRPT00000000	2144
673	Gi03813	Prevotella stercorea DSM 18206	Bacteria	Bacteroidetes	Bacteroidia	Bacteroidales	Prevotellaceae	Prevotella	Prevotella stercorea	gastrointestinal_tract	Complete	6. annotation (and sequence) public on NCBI site	65131	AFZZ00000000	3017	2513237318
674	Gi03814	Prevotella tannerae ATCC 51259	Bacteria	Bacteroidetes	Bacteroidia	Bacteroidales	Prevotellaceae	Alloprevotella	Alloprevotella tannerae	oral	Complete	6. annotation (and sequence) public on NCBI site	33153	ACIJ00000000	2811	645951840	HOMD: tax_466
675	Gc01240	Propionibacterium acnes SK137	Bacteria	Actinobacteria	Actinobacteria	Propionibacteriales	Propionibacteriaceae	Cutibacterium	Cutibacterium acnes	skin	Complete	6. annotation (and sequence) public on NCBI site	31005	CP001977	2352	646564561	HOMD: tax_530
682	Gi03353	Propionibacterium acidifaciens F0233	Bacteria	Actinobacteria	Actinobacteria	Propionibacteriales	Propionibacteriaceae	Propionibacterium	Propionibacterium acidifaciens	skin	Complete	6. annotation (and sequence) public on NCBI site	31003	ACVN00000000	2913	645058700	HOMD: tax_191
693	Gi02844	Proteus mirabilis ATCC 29906	Bacteria	Proteobacteria	Gammaproteobacteria	Enterobacterales	Morganellaceae	Proteus	Proteus mirabilis	urogenital_tract	Complete	6. annotation (and sequence) public on NCBI site	31523	ACLE00000000	3812	643886024	HOMD: tax_676
696	Gi02361	Proteus penneri ATCC 35198	Bacteria	Proteobacteria	Gammaproteobacteria	Enterobacterales	Morganellaceae	Proteus	Proteus penneri	gastrointestinal_tract	Complete	6. annotation (and sequence) public on NCBI site	20551	ABVP00000000	4909	643886117
699	Gi03092	Providencia alcalifaciens DSM 30120	Bacteria	Proteobacteria	Gammaproteobacteria	Enterobacterales	Morganellaceae	Providencia	Providencia alcalifaciens	gastrointestinal_tract	Complete	6. annotation (and sequence) public on NCBI site	29297	ABXW00000000	4022	642979317
700	Gi03093	Providencia rettgeri DSM 1131	Bacteria	Proteobacteria	Gammaproteobacteria	Enterobacterales	Morganellaceae	Providencia	Providencia rettgeri	gastrointestinal_tract	Complete	6. annotation (and sequence) public on NCBI site	29299	ACCI00000000	4754	643886041
701	Gi02845	Providencia rustigianii DSM 4541	Bacteria	Proteobacteria	Gammaproteobacteria	Enterobacterales	Morganellaceae	Providencia	Providencia rustigianii	gastrointestinal_tract	Complete	6. annotation (and sequence) public on NCBI site	28651	ABXV00000000	3969	642979318
702	Gi02362	Providencia stuartii ATCC 25827	Bacteria	Proteobacteria	Gammaproteobacteria	Enterobacterales	Morganellaceae	Providencia	Providencia stuartii	gastrointestinal_tract	Complete	6. annotation (and sequence) public on NCBI site	20553	ABJD00000000	4737	641736172
721	Gi04127	Pseudoramibacter alactolyticus ATCC 23263	Bacteria	Firmicutes	Clostridia	Clostridiales	Eubacteriaceae	Pseudoramibacter	Pseudoramibacter alactolyticus	oral	Complete	6. annotation (and sequence) public on NCBI site	52995	AEQN00000000	2515	649989993	HOMD: tax_538
724	Gi02851	Rhodococcus equi ATCC 33707	Bacteria	Actinobacteria	Actinobacteria	Corynebacteriales	Nocardiaceae	Rhodococcus	Rhodococcus hoagii	skin	Complete	6. annotation (and sequence) public on NCBI site	31525	CM001149	5030	647000305
726	Gi03816	Rhodococcus erythropolis SK121	Bacteria	Actinobacteria	Actinobacteria	Corynebacteriales	Nocardiaceae	Rhodococcus	Rhodococcus erythropolis	skin	Complete	6. annotation (and sequence) public on NCBI site	34067	ACNO00000000	6713	643886201
727	Gi02149	Roseburia faecis M72/1	Bacteria	Firmicutes	Clostridia	Clostridiales	Lachnospiraceae	Roseburia	Roseburia faecis	gastrointestinal_tract	In Progress	4. sequence public on NCBI site	19925
728	Gi02852	Roseburia intestinalis L1-82	Bacteria	Firmicutes	Clostridia	Clostridiales	Lachnospiraceae	Roseburia	Roseburia intestinalis	gastrointestinal_tract	Complete	6. annotation (and sequence) public on NCBI site	30005	ABYJ00000000	4707	642979356
730	Gi02853	Roseburia inulinivorans DSM 16841	Bacteria	Firmicutes	Clostridia	Clostridiales	Lachnospiraceae	Roseburia	Roseburia inulinivorans	gastrointestinal_tract	Complete	6. annotation (and sequence) public on NCBI site	30757	ACFY00000000	4415	643886006
731	Gi02855	Roseomonas cervicalis ATCC 49957	Bacteria	Proteobacteria	Alphaproteobacteria	Rhodospirillales	Acetobacteraceae	Roseomonas	Roseomonas cervicalis	urogenital_tract	Complete	6. annotation (and sequence) public on NCBI site	31527	ADVL00000000	4778	2513237333
733	Gc01662	Rothia dentocariosa ATCC 17931	Bacteria	Actinobacteria	Actinobacteria	Micrococcales	Micrococcaceae	Rothia	Rothia dentocariosa	oral	Complete	6. annotation (and sequence) public on NCBI site	48447	CP002280	2217	649633093	HOMD: tax_587
734	Gi03845	Rothia dentocariosa M567	Bacteria	Actinobacteria	Actinobacteria	Micrococcales	Micrococcaceae	Rothia	Rothia dentocariosa	airways	Complete	6. annotation (and sequence) public on NCBI site	42539	ADDW00000000	2185	648861015	HOMD: tax_587
736	Gi03493	Rothia mucilaginosa ATCC 25296	Bacteria	Actinobacteria	Actinobacteria	Micrococcales	Micrococcaceae	Rothia	Rothia mucilaginosa	airways	Complete	6. annotation (and sequence) public on NCBI site	31405	ACVO00000000	1737	645058800	HOMD: tax_681
737	Gi03846	Rothia mucilaginosa M508	Bacteria	Actinobacteria	Actinobacteria	Micrococcales	Micrococcaceae	Rothia	Rothia mucilaginosa	airways	Complete	6. annotation (and sequence) public on NCBI site	38789	ACSB00000000	1790		HOMD: tax_681
742	Gi04800	Rothia aeria F0184	Bacteria	Actinobacteria	Actinobacteria	Micrococcales	Micrococcaceae	Rothia	Rothia aeria	oral	Complete	6. annotation (and sequence) public on NCBI site	52997	AXZG00000000	2704
745	Gi01731	Ruminococcus callidus ATCC 27760		Firmicutes	Clostridia	Clostridiales	Ruminococcaceae	Ruminococcus	Ruminococcus callidus	gastrointestinal_tract	Complete	6. annotation (and sequence) public on NCBI site	18185	AWVF00000000	3475
746	Gi02453	Ruminococcus gnavus ATCC 29149	Bacteria	Firmicutes	Clostridia	Clostridiales	Lachnospiraceae	Mediterraneibacter	[Ruminococcus] gnavus	gastrointestinal_tract	Complete	6. annotation (and sequence) public on NCBI site	18179	AAYG00000000	3913	640963057
747	Gi02150	Ruminococcus sp. GM2/1	Bacteria	Firmicutes	Clostridia	Clostridiales	Ruminococcaceae	Ruminococcus	Ruminococcus sp. GM2/1	gastrointestinal_tract	In Progress	4. sequence public on NCBI site	19927
748	Gi02856	Blautia hansenii DSM 20583	Bacteria	Firmicutes	Clostridia	Clostridiales	Lachnospiraceae	Blautia	Blautia hansenii	gastrointestinal_tract	Complete	6. annotation (and sequence) public on NCBI site	30021	ABYU00000000	3171	643886146
749	Gi02486	Blautia hydrogenotrophica DSM 10507	Bacteria	Firmicutes	Clostridia	Clostridiales	Lachnospiraceae	Blautia	Blautia hydrogenotrophica	gastrointestinal_tract	Complete	6. annotation (and sequence) public on NCBI site	21007	ACBZ00000000	3869	643886199
750	Gi02363	Ruminococcus lactaris ATCC 29176	Bacteria	Firmicutes	Clostridia	Clostridiales	Lachnospiraceae	Mediterraneibacter	[Ruminococcus] lactaris	gastrointestinal_tract	Complete	6. annotation (and sequence) public on NCBI site	20557	ABOU00000000	2750	642791604
752	Gi01732	Ruminococcus obeum ATCC 29174	Bacteria	Firmicutes	Clostridia	Clostridiales	Lachnospiraceae	Blautia	Blautia obeum	gastrointestinal_tract	Complete	6. annotation (and sequence) public on NCBI site	18147	AAVO00000000	4175	640963024
753	Gi02861	Ruminococcus sp. 5_1_39B_FAA	Bacteria	Firmicutes	Clostridia	Clostridiales	Ruminococcaceae	Ruminococcus	Ruminococcus sp. 5_1_39BFAA	gastrointestinal_tract	Complete	6. annotation (and sequence) public on NCBI site	32503	ACII00000000	3516	646206280
754	Gi01733	Ruminococcus torques ATCC 27756	Bacteria	Firmicutes	Clostridia	Clostridiales	Lachnospiraceae	Mediterraneibacter	[Ruminococcus] torques	gastrointestinal_tract	Complete	6. annotation (and sequence) public on NCBI site	18153	AAVP00000000	2875	640963025
755	Gi03254	Selenomonas sputigena ATCC 35185	Bacteria	Firmicutes	Negativicutes	Selenomonadales	Selenomonadaceae	Selenomonas	Selenomonas sputigena	oral	Complete	6. annotation (and sequence) public on NCBI site	30489	ACKP00000000	2647	645951802	HOMD: tax_151
758	Gi04126	Serratia odorifera DSM 4582	Bacteria	Proteobacteria	Gammaproteobacteria	Enterobacterales	Yersiniaceae	Serratia	Serratia odorifera	airways	Complete	6. annotation (and sequence) public on NCBI site	40087	ADBY00000000	5121	647000312
760	Gi03447	Escherichia coli D9	Bacteria	Proteobacteria	Gammaproteobacteria	Enterobacterales	Enterobacteriaceae	Escherichia	Escherichia coli	gastrointestinal_tract	Complete	6. annotation (and sequence) public on NCBI site	32507	ACDL00000000	4526	645058835
761	Gi03819	Shuttleworthia satelles DSM 14600	Bacteria	Firmicutes	Clostridia	Clostridiales	Lachnospiraceae	Shuttleworthia	Shuttleworthia satelles	oral	Complete	6. annotation (and sequence) public on NCBI site	33169	ACIP00000000	2261	643886070	HOMD: tax_95
762	Gi02865	Slackia exigua ATCC 700122	Bacteria	Actinobacteria	Coriobacteriia	Eggerthellales	Eggerthellaceae	Slackia	Slackia exigua	oral	Complete	6. annotation (and sequence) public on NCBI site	38335	ACUX00000000	2029	645951837	HOMD: tax_602
765	Gi02866	Sphingobacterium spiritivorum ATCC 33300	Bacteria	Bacteroidetes	Sphingobacteriia	Sphingobacteriales	Sphingobacteriaceae	Sphingobacterium	Sphingobacterium spiritivorum	urogenital_tract	Complete	6. annotation (and sequence) public on NCBI site	31529	ACHB00000000	4925	643886135
766	Gi03705	Sphingobacterium spiritivorum ATCC 33861	Bacteria	Bacteroidetes	Sphingobacteriia	Sphingobacteriales	Sphingobacteriaceae	Sphingobacterium	Sphingobacterium spiritivorum	urogenital_tract	Complete	6. annotation (and sequence) public on NCBI site	31531	ACHA00000000	4471	645058810
769	Gi02870	Staphylococcus aureus subsp. aureus MN8	Bacteria	Firmicutes	Bacilli	Bacillales	Staphylococcaceae	Staphylococcus	Staphylococcus aureus	urogenital_tract	Complete	6. annotation (and sequence) public on NCBI site	31533	CM000952	2833	648276731
772	Gc01663	Staphylococcus aureus subsp. aureus TCH60	Bacteria	Firmicutes	Bacilli	Bacillales	Staphylococcaceae	Staphylococcus	Staphylococcus aureus	skin	Complete	6. annotation (and sequence) public on NCBI site	31539	CP002110	2700	651053070
773	Gi03701	Staphylococcus aureus subsp. aureus TCH70	Bacteria	Firmicutes	Bacilli	Bacillales	Staphylococcaceae	Staphylococcus	Staphylococcus aureus	skin	Complete	6. annotation (and sequence) public on NCBI site	31543	ACHH00000000	2731	645058814
774	Gi03700	Staphylococcus aureus subsp. aureus 130	Bacteria	Firmicutes	Bacilli	Bacillales	Staphylococcaceae	Staphylococcus	Staphylococcus aureus	skin	Complete	6. annotation (and sequence) public on NCBI site	31541	ACHD00000000	2856	645058811
776	Gi02336	Staphylococcus aureus subsp. aureus USA300_TCH959	Bacteria	Firmicutes	Bacilli	Bacillales	Staphylococcaceae	Staphylococcus	Staphylococcus aureus	skin	Complete	6. annotation (and sequence) public on NCBI site	19921	AASB00000000	2906	641736191	HOMD: tax_550
777	Gi01866	Staphylococcus aureus subsp. aureus USA300_TCH1516	Bacteria	Firmicutes	Bacilli	Bacillales	Staphylococcaceae	Staphylococcus	Staphylococcus aureus	skin	Complete	6. annotation (and sequence) public on NCBI site	19489	CP000730	2689
782	Gi04810	Staphylococcus aureus subsp. aureus	Bacteria	Firmicutes	Bacilli	Bacillales	Staphylococcaceae	Staphylococcus	Staphylococcus aureus	airways	Complete	6. annotation (and sequence) public on NCBI site	48445	ADVP00000000	2693	647000321
783	Gi04811	Staphylococcus aureus subsp. aureus ATCC BAA-39	Bacteria	Firmicutes	Bacilli	Bacillales	Staphylococcaceae	Staphylococcus	Staphylococcus aureus	airways	Complete	6. annotation (and sequence) public on NCBI site	50533	AEEK00000000	2836	648276730
785	Gi02873	Staphylococcus capitis SK14	Bacteria	Firmicutes	Bacilli	Bacillales	Staphylococcaceae	Staphylococcus	Staphylococcus capitis	skin	Complete	6. annotation (and sequence) public on NCBI site	31013	ACFR00000000	2230	643886010
786	Gi03820	Staphylococcus caprae C87	Bacteria	Firmicutes	Bacilli	Bacillales	Staphylococcaceae	Staphylococcus	Staphylococcus capitis	airways	Complete	6. annotation (and sequence) public on NCBI site	38749	ACRH00000000	2472	651285006	HOMD: tax_567
789	Gi03698	Staphylococcus epidermidis BCM-HMP0060	Bacteria	Firmicutes	Bacilli	Bacillales	Staphylococcaceae	Staphylococcus	Staphylococcus epidermidis	skin	Complete	6. annotation (and sequence) public on NCBI site	31545	ACHE00000000	2507	645058812	HOMD: tax_601
790	Gi03697	Staphylococcus lugdunensis M23590	Bacteria	Firmicutes	Bacilli	Bacillales	Staphylococcaceae	Staphylococcus	Staphylococcus lugdunensis	skin	Complete	6. annotation (and sequence) public on NCBI site	34653	AEQA00000000	2421	649990000	HOMD: tax_601
791	Gi03696	Staphylococcus epidermidis W23144	Bacteria	Firmicutes	Bacilli	Bacillales	Staphylococcaceae	Staphylococcus	Staphylococcus epidermidis	skin	Complete	6. annotation (and sequence) public on NCBI site	34655	ACJC00000000	2562	645058851	HOMD: tax_601
794	Gi02874	Staphylococcus epidermidis M23864:W2(grey)	Bacteria	Firmicutes	Bacilli	Bacillales	Staphylococcaceae	Staphylococcus	Staphylococcus epidermidis	skin	Complete	6. annotation (and sequence) public on NCBI site	34643	ADMU00000000	2407	647000323	HOMD: tax_601
797	Gi04155	Staphylococcus epidermidis SK135	Bacteria	Firmicutes	Bacilli	Bacillales	Staphylococcaceae	Staphylococcus	Staphylococcus epidermidis	skin	Complete	6. annotation (and sequence) public on NCBI site	34077	ADEY00000000	2395	647000324	HOMD: tax_601
798	Gi03821	Staphylococcus hominis subsp. hominis C80	Bacteria	Firmicutes	Bacilli	Bacillales	Staphylococcaceae	Staphylococcus	Staphylococcus hominis	airways	Complete	6. annotation (and sequence) public on NCBI site	38759	ACRM00000000	2249	651285007
799	Gi03848	Staphylococcus hominis SK119	Bacteria	Firmicutes	Bacilli	Bacillales	Staphylococcaceae	Staphylococcus	Staphylococcus hominis	skin	Complete	6. annotation (and sequence) public on NCBI site	34087	ACLP00000000	2182	643886039
812	Gi04825	Streptococcus agalactiae PSS_7736	Bacteria	Firmicutes	Bacilli	Lactobacillales	Streptococcaceae	Streptococcus	Streptococcus agalactiae	skin	Complete	6. annotation (and sequence) public on NCBI site	254657	LRQQ00000000	2180		HOMD: tax_537
813	Gi04826	Streptococcus anginosus F0211	Bacteria	Firmicutes	Bacilli	Lactobacillales	Streptococcaceae	Streptococcus	Streptococcus anginosus	oral	Complete	6. annotation (and sequence) public on NCBI site	43129	AECT00000000	2035	649990002	HOMD: tax_543
819	Gi04200	Streptococcus equinus ATCC 9812	Bacteria	Firmicutes	Bacilli	Lactobacillales	Streptococcaceae	Streptococcus	Streptococcus equinus	gastrointestinal_tract	Complete	6. annotation (and sequence) public on NCBI site	52999	AEVB00000000	1793	649990006
821	Gi02364	Streptococcus infantarius subsp. infantarius ATCC BAA-102	Bacteria	Firmicutes	Bacilli	Lactobacillales	Streptococcaceae	Streptococcus	Streptococcus infantarius	gastrointestinal_tract	Complete	6. annotation (and sequence) public on NCBI site	20527	ABJK00000000	2051	641736171
833	Gc01842	Streptococcus parasanguinis ATCC 15912	Bacteria	Firmicutes	Bacilli	Lactobacillales	Streptococcaceae	Streptococcus	Streptococcus parasanguinis	oral	Complete	6. annotation (and sequence) public on NCBI site	48315	CP002843	2022	650716089	HOMD: tax_721
837	Gc01351	Streptococcus pneumoniae TCH8431/19A	Bacteria	Firmicutes	Bacilli	Lactobacillales	Streptococcaceae	Streptococcus	Streptococcus pneumoniae	airways	Complete	6. annotation (and sequence) public on NCBI site	34659	CP001993	2275	648028057	HOMD: tax_734
841	Gi04202	Streptococcus pyogenes ATCC 10782	Bacteria	Firmicutes	Bacilli	Lactobacillales	Streptococcaceae	Streptococcus	Streptococcus pyogenes	airways	Complete	6. annotation (and sequence) public on NCBI site	50517	AEEO00000000	1943	648276747	HOMD: tax_745
845	Gi03823	Streptococcus salivarius SK126	Bacteria	Firmicutes	Bacilli	Lactobacillales	Streptococcaceae	Streptococcus	Streptococcus salivarius	skin	Complete	6. annotation (and sequence) public on NCBI site	34091	ACLO00000000	1992	643886022	HOMD: tax_755
848	Gi03849	Streptococcus sp. C150	Bacteria	Firmicutes	Bacilli	Lactobacillales	Streptococcaceae	Streptococcus	Streptococcus sp. C150	airways	Complete	6. annotation (and sequence) public on NCBI site	38751	ACRI00000000	2045	651285008
849	Gi03850	Streptococcus sp. C300	Bacteria	Firmicutes	Bacilli	Lactobacillales	Streptococcaceae	Streptococcus	Streptococcus sp. C300	airways	Complete	6. annotation (and sequence) public on NCBI site	38753	ACRJ00000000	1968	651285009
850	Gi03851	Streptococcus sp. M143	Bacteria	Firmicutes	Bacilli	Lactobacillales	Streptococcaceae	Streptococcus	Streptococcus sp. M143	airways	Complete	6. annotation (and sequence) public on NCBI site	38755	ACRK00000000	1852	647533232
851	Gi03852	Streptococcus sp. M334	Bacteria	Firmicutes	Bacilli	Lactobacillales	Streptococcaceae	Streptococcus	Streptococcus sp. M334	airways	Complete	6. annotation (and sequence) public on NCBI site	38757	ACRL00000000	2145	651285010
858	Gi01708	Subdoligranulum variabile DSM 15176	Bacteria	Firmicutes	Clostridia	Clostridiales	Ruminococcaceae	Subdoligranulum	Subdoligranulum variabile	gastrointestinal_tract	Complete	6. annotation (and sequence) public on NCBI site	18181	ACBY00000000	3381	643886143
860	Gi03824	Treponema socranskii subsp. socranskii VPI DR56BR1116 = ATCC 35536		Spirochaetes	Spirochaetia	Spirochaetales	Spirochaetaceae	Treponema	Treponema socranskii	oral	Complete	6. annotation (and sequence) public on NCBI site	216958	AVQI00000000	2624		HOMD: tax_769
866	Gi03817	Ruminococcaceae bacterium D16	Bacteria	Firmicutes	Clostridia	Clostridiales	Ruminococcaceae	no rank	Ruminococcaceae bacterium D16	gastrointestinal_tract	Complete	6. annotation (and sequence) public on NCBI site	42541	ADDX00000000	2994	648276721
868	Gc01216	Clostridiales genomosp. BVAB3 str. UPII9-5 genomosp	Bacteria	Firmicutes	Clostridia	Clostridiales	Hungateiclostridiaceae	Mageeibacillus	Mageeibacillus indolicus	urogenital_tract	Complete	6. annotation (and sequence) public on NCBI site	42555	CP001850	1567	646564521
870	Gi03426	Veillonella atypica KON	Bacteria	Firmicutes	Negativicutes	Veillonellales	Veillonellaceae	Veillonella	Veillonella atypica	oral	Complete	6. annotation (and sequence) public on NCBI site	80237	AMEX00000000	1911		HOMD: tax_524
871	Gi03253	Veillonella dispar ATCC 17748	Bacteria	Firmicutes	Negativicutes	Veillonellales	Veillonellaceae	Veillonella	Veillonella dispar	oral	Complete	6. annotation (and sequence) public on NCBI site	30491	ACIK00000000	1954	643886074	HOMD: tax_160
872	Gi04854	Veillonella montpellierensis DNF00314	Bacteria	Firmicutes	Negativicutes	Veillonellales	Veillonellaceae	Veillonella	Veillonella montpellierensis	urogenital_tract	Complete	6. annotation (and sequence) public on NCBI site	219664	JRNT00000000	1513
874	Gi02880	Veillonella sp. 6_1_27	Bacteria	Firmicutes	Negativicutes	Veillonellales	Veillonellaceae	Veillonella	Veillonella sp. 6_1_27	gastrointestinal_tract	Complete	6. annotation (and sequence) public on NCBI site	41977	ADCW00000000	1898	647533242
877	Gi02881	Weissella paramesenteroides ATCC 33313	Bacteria	Firmicutes	Bacilli	Lactobacillales	Leuconostocaceae	Weissella	Weissella paramesenteroides	gastrointestinal_tract	Complete	6. annotation (and sequence) public on NCBI site	34661	ACKU00000000	1952	645058793
880	Gi03826	Yokenella regensburgei ATCC 43003	Bacteria	Proteobacteria	Gammaproteobacteria	Enterobacterales	Enterobacteriaceae	Yokenella	Yokenella regensburgei	gastrointestinal_tract	Complete	6. annotation (and sequence) public on NCBI site	65133	AGCL00000000	4710
882	Gi02724	Enterobacter cancerogenus ATCC 35316	Bacteria	Proteobacteria	Gammaproteobacteria	Enterobacterales	Enterobacteriaceae	Enterobacter	Enterobacter cancerogenus	gastrointestinal_tract	Complete	6. annotation (and sequence) public on NCBI site	28663	ABWM00000000	4618	642979368	HOMD: tax_565
883	Gi04143	Jonquetella anthropi E3_33 E1	Bacteria	Synergistetes	Synergistia	Synergistales	Synergistaceae	Jonquetella	Jonquetella anthropi	oral	Complete	6. annotation (and sequence) public on NCBI site	33111	ACOO00000000	1834	645951855	HOMD: tax_777
885	Gi04158	Lactobacillus jensenii 269-3	Bacteria	Firmicutes	Bacilli	Lactobacillales	Lactobacillaceae	Lactobacillus	Lactobacillus jensenii	urogenital_tract	Complete	6. annotation (and sequence) public on NCBI site	34097	ACOY00000000	1575	645058722	HOMD: tax_839
886	Gi04193	Lactobacillus jensenii 208-1	Bacteria	Firmicutes	Bacilli	Lactobacillales	Lactobacillaceae	Lactobacillus	Lactobacillus jensenii	urogenital_tract	Complete	6. annotation (and sequence) public on NCBI site	34099	ADEX00000000			HOMD: tax_839
888	Gi04157	Treponema vincentii ATCC 35580	Bacteria	Spirochaetes	Spirochaetia	Spirochaetales	Spirochaetaceae	Treponema	Treponema vincentii	oral	Complete	6. annotation (and sequence) public on NCBI site	34095	ACYH00000000	2559	645951869	HOMD: tax_29
889	Gi05739	Megasphaera genomosp. type_1 str. 28L	Bacteria	Firmicutes	Negativicutes	Veillonellales	Veillonellaceae	Megasphaera	Megasphaera genomosp. type_1	urogenital_tract	Complete	6. annotation (and sequence) public on NCBI site	42553	ADGP00000000	1610	647000271
890	Gi04199	Lactobacillus gasseri 202-4	Bacteria	Firmicutes	Bacilli	Lactobacillales	Lactobacillaceae	Lactobacillus	Lactobacillus gasseri	urogenital_tract	Complete	6. annotation (and sequence) public on NCBI site	36379	ACOZ00000000	1773	645058712	HOMD: tax_615
891	Gi04198	Lactobacillus crispatus 214-1	Bacteria	Firmicutes	Bacilli	Lactobacillales	Lactobacillaceae	Lactobacillus	Lactobacillus crispatus	urogenital_tract	Complete	6. annotation (and sequence) public on NCBI site	40665	ADGR00000000	2163	647000264	HOMD: tax_817
900	Gi04096	Porphyromonas uenonis 60-3	Bacteria	Bacteroidetes	Bacteroidia	Bacteroidales	Porphyromonadaceae	Porphyromonas	Porphyromonas uenonis	urogenital_tract	Complete	6. annotation (and sequence) public on NCBI site	34101	ACLR00000000	1977	643886142	HOMD: tax_785
907		Coprobacillus sp. ORNL_6EZ5-Gt_1_Pl2-112	Bacteria	Firmicutes	Erysipelotrichia	Erysipelotrichales	Erysipelotrichaceae	Coprobacillus	Coprobacillus sp. ORNL_6EZ5-Gt_1_Pl2-112	unknown	In Progress	2. project has NCBI project id	217569
909	Gi02208	Bacteroides massiliensis A03	Bacteria	Bacteroidetes	Bacteroidia	Bacteroidales	no rank	Phocaeicola	Phocaeicola massiliensis	gastrointestinal_tract	In Progress	0. project has not been submitted to NCBI
910	Gi02207	Bacteroides sp A01	Bacteria	Bacteroidetes	Bacteroidia	Bacteroidales	Bacteroidaceae	Bacteroides	Bacteroides sp	gastrointestinal_tract	In Progress	0. project has not been submitted to NCBI
911	Gc01458	Bacteroides xylanisolvens XB1A	Bacteria	Bacteroidetes	Bacteroidia	Bacteroidales	Bacteroidaceae	Bacteroides	Bacteroides xylanisolvens	gastrointestinal_tract	Complete	6. annotation (and sequence) public on NCBI site	39177	FP929033		650377911
912	Gi04112	Bifidobacterium angulatum JCM 7096	Bacteria	Actinobacteria	Actinobacteria	Bifidobacteriales	Bifidobacteriaceae	Bifidobacterium	Bifidobacterium angulatum	gastrointestinal_tract	In Progress	0. project has not been submitted to NCBI
913	Gi02210	Bifidobacterium bifidum JCM 1255	Bacteria	Actinobacteria	Actinobacteria	Bifidobacteriales	Bifidobacteriaceae	Bifidobacterium	Bifidobacterium bifidum	gastrointestinal_tract	Complete	6. annotation (and sequence) public on NCBI site	279560	AP012323
914	Gi02209	Bifidobacterium breve JCM 1192	Bacteria	Actinobacteria	Actinobacteria	Bifidobacteriales	Bifidobacteriaceae	Bifidobacterium	Bifidobacterium breve	gastrointestinal_tract	In Progress	0. project has not been submitted to NCBI
915	Gi02211	Bifidobacterium catenulatum JCM 1194	Bacteria	Actinobacteria	Actinobacteria	Bifidobacteriales	Bifidobacteriaceae	Bifidobacterium	Bifidobacterium catenulatum	gastrointestinal_tract	In Progress	0. project has not been submitted to NCBI
916	Gi04113	Bifidobacterium dentium JCM 1195	Bacteria	Actinobacteria	Actinobacteria	Bifidobacteriales	Bifidobacteriaceae	Bifidobacterium	Bifidobacterium dentium	oral	In Progress	0. project has not been submitted to NCBI					HOMD: tax_588
917	Gc01611	Bifidobacterium longum subsp. infantis	Bacteria	Actinobacteria	Actinobacteria	Bifidobacteriales	Bifidobacteriaceae	Bifidobacterium	Bifidobacterium longum	gastrointestinal_tract	Complete	6. annotation (and sequence) public on NCBI site	32051	AP010890		649633017
918	Gc01612	Bifidobacterium longum subsp. longum JCM 1217	Bacteria	Actinobacteria	Actinobacteria	Bifidobacteriales	Bifidobacteriaceae	Bifidobacterium	Bifidobacterium longum	gastrointestinal_tract	Complete	6. annotation (and sequence) public on NCBI site	32047	AP010888		649633019
919	Gc01613	Bifidobacterium longum subsp. infantis JCM 1222	Bacteria	Actinobacteria	Actinobacteria	Bifidobacteriales	Bifidobacteriaceae	Bifidobacterium	Bifidobacterium longum	gastrointestinal_tract	Complete	6. annotation (and sequence) public on NCBI site	32049	AP010889		651053007
920	Gi04117	Bifidobacterium scardovii JCM 12489	Bacteria	Actinobacteria	Actinobacteria	Bifidobacteriales	Bifidobacteriaceae	Bifidobacterium	Bifidobacterium scardovii	blood	In Progress	0. project has not been submitted to NCBI
921	Gi04118	Bifidobacterium sp. HM5	Bacteria	Actinobacteria	Actinobacteria	Bifidobacteriales	Bifidobacteriaceae	Bifidobacterium	Bifidobacterium sp. HM5-2	gastrointestinal_tract	In Progress	0. project has not been submitted to NCBI
922	Gi04119	Bifidobacterium sp. JCM 15439	Bacteria	Actinobacteria	Actinobacteria	Bifidobacteriales	Bifidobacteriaceae	Bifidobacterium	Bifidobacterium catenulatum	gastrointestinal_tract	In Progress	0. project has not been submitted to NCBI
923	Gc01443	Butyrivibrio fibrisolvens 16/4	Bacteria	Firmicutes	Clostridia	Clostridiales	Lachnospiraceae	Butyrivibrio	Butyrivibrio fibrisolvens	gastrointestinal_tract	Complete	6. annotation (and sequence) public on NCBI site	39147	FP929036		650377919
924	Gi04109	butyrate-producing bacterium SM4/1	Bacteria	Firmicutes	Clostridia	Clostridiales	no rank	no rank	butyrate-producing bacterium SM4/1	gastrointestinal_tract	Complete	6. annotation (and sequence) public on NCBI site	45955	FP929060		2524023221
925	Gc01449	butyrate-producing bacterium SS3/4	Bacteria	Firmicutes	Clostridia	Clostridiales	no rank	no rank	butyrate-producing bacterium SS3/4	gastrointestinal_tract	Complete	6. annotation (and sequence) public on NCBI site	39155	FP929062		650377989
926	Gc01482	butyrate-producing bacterium SS3/4	Bacteria	Firmicutes	Clostridia	Clostridiales	Lachnospiraceae	Anaerostipes	Anaerostipes hadrus	gastrointestinal_tract	Complete	6. annotation (and sequence) public on NCBI site	45957	FP929061		650377990
927	Gi02190	Clostridium innocuum JCM 1292	Bacteria	Firmicutes	Erysipelotrichia	Erysipelotrichales	Erysipelotrichaceae	Erysipelatoclostridium	[Clostridium] innocuum	gastrointestinal_tract	In Progress	0. project has not been submitted to NCBI
928	Gi02214	Clostridium paraputrificum JCM 1293	Bacteria	Firmicutes	Clostridia	Clostridiales	Clostridiaceae	Clostridium	Clostridium paraputrificum	gastrointestinal_tract	In Progress	0. project has not been submitted to NCBI
929	Gi02213	Clostridium ramosum DSM 1402	Bacteria	Firmicutes	Erysipelotrichia	Erysipelotrichales	Erysipelotrichaceae	Erysipelatoclostridium	Erysipelatoclostridium ramosum	gastrointestinal_tract	In Progress	0. project has not been submitted to NCBI
931	Gc01475	Clostridium cf. saccharolyticum K10	Bacteria	Firmicutes	Clostridia	Clostridiales	Lachnospiraceae	Lacrimispora	Lacrimispora saccharolytica	gastrointestinal_tract	Complete	6. annotation (and sequence) public on NCBI site	45855	FP929037		650377923
932	Gc01476	Coprococcus catus GD/7	Bacteria	Firmicutes	Clostridia	Clostridiales	Lachnospiraceae	Coprococcus	Coprococcus catus	gastrointestinal_tract	Complete	6. annotation (and sequence) public on NCBI site	45861	FP929038		650377925
933	Gi04083	Coprococcus comes SL7/1	Bacteria	Firmicutes	Clostridia	Clostridiales	Lachnospiraceae	Coprococcus	Coprococcus comes	gastrointestinal_tract	In Progress	2. project has NCBI project id	45907
934	Gi04084	Coprococcus sp. ART55/1	Bacteria	Firmicutes	Clostridia	Clostridiales	Lachnospiraceae	Coprococcus	Coprococcus sp. ART55/1	gastrointestinal_tract	Complete	6. annotation (and sequence) public on NCBI site	45915	FP929039		650377926
935	Gi04120	Corynebacterium macginleyi TBS-13	Bacteria	Actinobacteria	Actinobacteria	Corynebacteriales	Corynebacteriaceae	Corynebacterium	Corynebacterium macginleyi	eye	In Progress	0. project has not been submitted to NCBI
936	Gc01460	Enterococcus sp. 7L76	Bacteria	Firmicutes	Bacilli	Lactobacillales	Enterococcaceae	Enterococcus	Enterococcus faecalis	gastrointestinal_tract	Complete	6. annotation (and sequence) public on NCBI site	39181	FP929058		650377930
937	Gc00875	Escherichia coli SE11	Bacteria	Proteobacteria	Gammaproteobacteria	Enterobacterales	Enterobacteriaceae	Escherichia	Escherichia coli	gastrointestinal_tract	Complete	6. annotation (and sequence) public on NCBI site	18057	AP009240	5002	643348551	HOMD: tax_574
938	Gc01160	Escherichia coli SE15	Bacteria	Proteobacteria	Gammaproteobacteria	Enterobacterales	Enterobacteriaceae	Escherichia	Escherichia coli	gastrointestinal_tract	Complete	6. annotation (and sequence) public on NCBI site	19053	AP009378		646862327	HOMD: tax_574
939	Gc01478	Eubacterium cylindroides T2-87	Bacteria	Firmicutes	Erysipelotrichia	Erysipelotrichales	Erysipelotrichaceae	Faecalitalea	Faecalitalea cylindroides	gastrointestinal_tract	Complete	6. annotation (and sequence) public on NCBI site	45917	FP929041		650377935
940	Gi04090	Eubacterium hallii SM6/1	Bacteria	Firmicutes	Clostridia	Clostridiales	Lachnospiraceae	Anaerobutyricum	Anaerobutyricum hallii	gastrointestinal_tract	In Progress	0. project has not been submitted to NCBI
941	Gc01447	Eubacterium rectale DSM 17629	Bacteria	Firmicutes	Clostridia	Clostridiales	Lachnospiraceae	no rank	[Eubacterium] rectale	gastrointestinal_tract	Complete	6. annotation (and sequence) public on NCBI site	39159	FP929042		650377936
942	Gc01446	Eubacterium rectale	Bacteria	Firmicutes	Clostridia	Clostridiales	Lachnospiraceae	no rank	[Eubacterium] rectale	gastrointestinal_tract	Complete	6. annotation (and sequence) public on NCBI site	39161	FP929043		650377937
943	Gc01448	Eubacterium siraeum	Bacteria	Firmicutes	Clostridia	Clostridiales	Ruminococcaceae	no rank	[Eubacterium] siraeum	gastrointestinal_tract	Complete	6. annotation (and sequence) public on NCBI site	39157	FP929044		650377938
944	Gc01484	Faecalibacterium prausnitzii L2-6	Bacteria	Firmicutes	Clostridia	Clostridiales	Ruminococcaceae	Faecalibacterium	Faecalibacterium prausnitzii	gastrointestinal_tract	Complete	6. annotation (and sequence) public on NCBI site	45961	FP929045		650377941
945	Gc01445	Faecalibacterium prausnitzii	Bacteria	Firmicutes	Clostridia	Clostridiales	Ruminococcaceae	Faecalibacterium	Faecalibacterium prausnitzii	gastrointestinal_tract	Complete	6. annotation (and sequence) public on NCBI site	39151	FP929046		650377940
947	Gi04174	Gardnerella vaginalis JCM 11026	Bacteria	Actinobacteria	Actinobacteria	Bifidobacteriales	Bifidobacteriaceae	Gardnerella	Gardnerella vaginalis	urogenital_tract	In Progress	0. project has not been submitted to NCBI					HOMD: tax_829
948	Gc00786	Lactobacillus reuteri JCM 1112	Bacteria	Firmicutes	Bacilli	Lactobacillales	Lactobacillaceae	Limosilactobacillus	Limosilactobacillus reuteri	gastrointestinal_tract	Complete	6. annotation (and sequence) public on NCBI site	19011	AP007281		642555135	HOMD: tax_818
949	Gc01453	Megamonas hypermegale	Bacteria	Firmicutes	Negativicutes	Selenomonadales	Selenomonadaceae	Megamonas	Megamonas hypermegale	gastrointestinal_tract	Complete	6. annotation (and sequence) public on NCBI site	39163	FP929048		650377958
952	Gi04177	Parascardovia denticolens JCM 12538	Bacteria	Actinobacteria	Actinobacteria	Bifidobacteriales	Bifidobacteriaceae	Parascardovia	Parascardovia denticolens	oral	In Progress	0. project has not been submitted to NCBI					HOMD: tax_586
953	Gi02212	Raoultella ornithinolytica AA097	Bacteria	Proteobacteria	Gammaproteobacteria	Enterobacterales	Enterobacteriaceae	Raoultella	Raoultella ornithinolytica	gastrointestinal_tract	In Progress	0. project has not been submitted to NCBI
954	Gi04101	Roseburia faecis 11SE37	Bacteria	Firmicutes	Clostridia	Clostridiales	Lachnospiraceae	Roseburia	Roseburia faecis	gastrointestinal_tract	In Progress	0. project has not been submitted to NCBI
955	Gi04102	Roseburia faecis CC123	Bacteria	Firmicutes	Clostridia	Clostridiales	Lachnospiraceae	Roseburia	Roseburia faecis	gastrointestinal_tract	In Progress	0. project has not been submitted to NCBI
956	Gc01454	Roseburia intestinalis	Bacteria	Firmicutes	Clostridia	Clostridiales	Lachnospiraceae	Roseburia	Roseburia intestinalis	gastrointestinal_tract	Complete	6. annotation (and sequence) public on NCBI site	39165	FP929049		650377964
957	Gc01480	Roseburia intestinalis XB6B4	Bacteria	Firmicutes	Clostridia	Clostridiales	Lachnospiraceae	Roseburia	Roseburia intestinalis	gastrointestinal_tract	Complete	6. annotation (and sequence) public on NCBI site	45953	FP929050		650377965
958	Gi10708	Eubacterium siraeum V10Sc8a	Bacteria	Firmicutes	Clostridia	Clostridiales	Ruminococcaceae	no rank	[Eubacterium] siraeum	gastrointestinal_tract	Complete	6. annotation (and sequence) public on NCBI site	45919	FP929059		650377939
959	Gc01451	Ruminococcus bromii	Bacteria	Firmicutes	Clostridia	Clostridiales	Ruminococcaceae	Ruminococcus	Ruminococcus bromii	gastrointestinal_tract	Complete	6. annotation (and sequence) public on NCBI site	39153	FP929051		650377966
960	Gi04105	Ruminococcus bromii L7660, ATCC 27255	Bacteria	Firmicutes	Clostridia	Clostridiales	Ruminococcaceae	Ruminococcus	Ruminococcus bromii	gastrointestinal_tract	In Progress	0. project has not been submitted to NCBI
961	Gi02217	Ruminococcus gnavus	Bacteria	Firmicutes	Clostridia	Clostridiales	Lachnospiraceae	Mediterraneibacter	[Ruminococcus] gnavus	gastrointestinal_tract	In Progress	0. project has not been submitted to NCBI
962	Gc01455	Ruminococcus obeum	Bacteria	Firmicutes	Clostridia	Clostridiales	Lachnospiraceae	Blautia	Blautia obeum	gastrointestinal_tract	Complete	6. annotation (and sequence) public on NCBI site	39167	FP929054		650377967
963	Gc01459	Ruminococcus sp. 18P13	Bacteria	Firmicutes	Clostridia	Clostridiales	Ruminococcaceae	Ruminococcus	Ruminococcus champanellensis	gastrointestinal_tract	Complete	6. annotation (and sequence) public on NCBI site	39179	FP929052		650377969
964	Gc01444	Ruminococcus sp.	Bacteria	Firmicutes	Clostridia	Clostridiales	Ruminococcaceae	Ruminococcus	Ruminococcus sp. SR1/5	gastrointestinal_tract	Complete	6. annotation (and sequence) public on NCBI site	39149	FP929053		650377968
965	Gc01456	Ruminococcus torques	Bacteria	Firmicutes	Clostridia	Clostridiales	Lachnospiraceae	Mediterraneibacter	[Ruminococcus] torques	gastrointestinal_tract	Complete	6. annotation (and sequence) public on NCBI site	39169	FP929055		650377970
966	Gi04176	Scardovia inopinata JCM 12537	Bacteria	Actinobacteria	Actinobacteria	Bifidobacteriales	Bifidobacteriaceae	Scardovia	Scardovia inopinata	oral	In Progress	0. project has not been submitted to NCBI					HOMD: tax_642
967	Gi08309	Alistipes shahii WAL 8301	Bacteria	Bacteroidetes	Bacteroidia	Bacteroidales	Rikenellaceae	Alistipes	Alistipes shahii	gastrointestinal_tract	Complete	6. annotation (and sequence) public on NCBI site	45913	FP929032		650377904
968	Gi04343	Gordonibacter pamelaeae 7-10-1-b	Bacteria	Actinobacteria	Coriobacteriia	Eggerthellales	Eggerthellaceae	Gordonibacter	Gordonibacter pamelaeae	gastrointestinal_tract	Complete	6. annotation (and sequence) public on NCBI site	39175	FP929047		650377943
970	Gi03906	Actinomyces odontolyticus F0309	Bacteria	Actinobacteria	Actinobacteria	Actinomycetales	Actinomycetaceae	Schaalia	Schaalia odontolytica	airways	Complete	6. annotation (and sequence) public on NCBI site	38309	ACYT00000000	2372	647000206	HOMD: tax_701
971	Gi04397	Prevotella oris F0302	Bacteria	Bacteroidetes	Bacteroidia	Bacteroidales	Prevotellaceae	Prevotella	Prevotella oris	oral	Complete	6. annotation (and sequence) public on NCBI site	38329	ACUZ00000000	3316	645951806	HOMD: tax_311
972	Gi04398	Actinomyces sp. oral taxon 848 str. F0332	Bacteria	Actinobacteria	Actinobacteria	Actinomycetales	Actinomycetaceae	Actinomyces	Actinomyces sp. oral taxon 848	oral	Complete	6. annotation (and sequence) public on NCBI site	38311	ACUY00000000	2592	645951824	HOMD: tax_848
973	Gi04396	Prevotella veroralis F0319	Bacteria	Bacteroidetes	Bacteroidia	Bacteroidales	Prevotellaceae	Prevotella	Prevotella veroralis	oral	Complete	6. annotation (and sequence) public on NCBI site	38331	ACVA00000000	3048	645951836	HOMD: tax_572
974	Gi04458	Lactobacillus jensenii 115-3-CHN	Bacteria	Firmicutes	Bacilli	Lactobacillales	Lactobacillaceae	Lactobacillus	Lactobacillus jensenii	urogenital_tract	Complete	6. annotation (and sequence) public on NCBI site	38645	ACQN00000000	1523	647533179	HOMD: tax_839
975	Gi04527	Actinomyces sp. oral taxon 849 str. F0330	Bacteria	Actinobacteria	Actinobacteria	Actinomycetales	Actinomycetaceae	Actinomyces	Actinomyces sp. oral taxon 849	oral	Complete	6. annotation (and sequence) public on NCBI site	39355	ACTB00000000	3019	2513237386	HOMD: tax_849
976	Gi04528	Clostridium innocuum 6_1_30	Bacteria	Firmicutes	Erysipelotrichia	Erysipelotrichales	Erysipelotrichaceae	Erysipelatoclostridium	[Clostridium] innocuum	gastrointestinal_tract	In Progress	4. sequence public on NCBI site	39359
977	Gi04530	Clostridium sp. 1_1_41A1FAA	Bacteria	Firmicutes	Clostridia	Clostridiales	Clostridiaceae	Clostridium	Clostridium sp. 1_1_41A1FAA	gastrointestinal_tract	Complete	6. annotation (and sequence) public on NCBI site	39361	ACTE00000000	2952
979	Gi04532	Coprobacillus sp. 8_1_38FAA	Bacteria	Firmicutes	Erysipelotrichia	Erysipelotrichales	Erysipelotrichaceae	Coprobacillus	Coprobacillus sp. 8_1_38FAA	gastrointestinal_tract	Complete	6. annotation (and sequence) public on NCBI site	39363	ACTF00000000	2349
982	Gi04535	Erysipelotrichaceae bacterium 21_3	Bacteria	Firmicutes	Erysipelotrichia	Erysipelotrichales	Erysipelotrichaceae	no rank	Erysipelotrichaceae bacterium 21_3	gastrointestinal_tract	Complete	6. annotation (and sequence) public on NCBI site	39369	ACTI00000000	4324	2513237332
985	Gi04538	Lachnospiraceae bacterium 4_1_37FAA	Bacteria	Firmicutes	Clostridia	Clostridiales	Lachnospiraceae	no rank	Lachnospiraceae bacterium 4_1_37FAA	gastrointestinal_tract	In Progress	4. sequence public on NCBI site	39393
991	Gi04545	Lachnospiraceae bacterium 2_1_58FAA	Bacteria	Firmicutes	Clostridia	Clostridiales	Lachnospiraceae	no rank	Lachnospiraceae bacterium 2_1_58FAA	gastrointestinal_tract	Complete	6. annotation (and sequence) public on NCBI site	39381	ACTO00000000	3534	651324049
995	Gi04549	Lachnospiraceae bacterium 7_1_58FAA	Bacteria	Firmicutes	Clostridia	Clostridiales	Lachnospiraceae	no rank	Lachnospiraceae bacterium 7_1_58FAA	gastrointestinal_tract	Complete	6. annotation (and sequence) public on NCBI site	39397	ACTW00000000	5907	2513237329
999	Gi04553	Parabacteroides sp. D25	Bacteria	Bacteroidetes	Bacteroidia	Bacteroidales	Tannerellaceae	Parabacteroides	Parabacteroides sp. D25	gastrointestinal_tract	Complete	6. annotation (and sequence) public on NCBI site	39405	ACUA00000000	4382
1000	Gi04554	Parabacteroides sp. D26	Bacteria	Bacteroidetes	Bacteroidia	Bacteroidales	Tannerellaceae	Parabacteroides	Parabacteroides sp. D26	gastrointestinal_tract	Complete	6. annotation (and sequence) public on NCBI site	39407	ACUB00000000	4358
1001	Gi04555	Phascolarctobacterium sp. 3_1syn4	Bacteria	Firmicutes	Negativicutes	Acidaminococcales	Acidaminococcaceae	Phascolarctobacterium	Phascolarctobacterium sp. 3_1syn4	gastrointestinal_tract	In Progress	4. sequence public on NCBI site	39409
1002	Gi04556	Porphyromonas sp. 31_2	Bacteria	Bacteroidetes	Bacteroidia	Bacteroidales	Porphyromonadaceae	Porphyromonas	Porphyromonas sp. 31_2	gastrointestinal_tract	Complete	6. annotation (and sequence) public on NCBI site	39411	ACUD00000000	4498
1003	Gi04557	Propionibacterium sp. 5_U_42AFAA	Bacteria	Actinobacteria	Actinobacteria	Propionibacteriales	Propionibacteriaceae	Propionibacterium	Propionibacterium sp. 5_U_42AFAA	gastrointestinal_tract	Complete	6. annotation (and sequence) public on NCBI site	39413	ACUE00000000	2376	2513237388
1006	Gi04560	Synergistes sp. 3_1_syn1	Bacteria	Synergistetes	Synergistia	Synergistales	Synergistaceae	Synergistes	Synergistes sp. 3_1_syn1	gastrointestinal_tract	Complete	6. annotation (and sequence) public on NCBI site	39419	ACUH00000000	2960	2513237299
1008	Gi04658	Olsenella sp. oral taxon 809 str. F0356	Bacteria	Actinobacteria	Coriobacteriia	Coriobacteriales	Atopobiaceae	Olsenella	Olsenella sp. oral taxon 809	oral	Complete	6. annotation (and sequence) public on NCBI site	39743	ACVE00000000	1898	2513237359	HOMD: tax_809
1016	Gi04888	Bacteroides eggerthii 1_2_48FAA	Bacteria	Bacteroidetes	Bacteroidia	Bacteroidales	Bacteroidaceae	Bacteroides	Bacteroides eggerthii	gastrointestinal_tract	Complete	6. annotation (and sequence) public on NCBI site	40009	ACWG00000000	3924	649989912
1021	Gi04893	Coprobacillus sp. 3_3_56FAA	Bacteria	Firmicutes	Erysipelotrichia	Erysipelotrichales	Erysipelotrichaceae	Coprobacillus	Coprobacillus sp. 3_3_56FAA	gastrointestinal_tract	Complete	6. annotation (and sequence) public on NCBI site	40019	ACWL00000000	3955	2513237376
1030	Gi04902	Pseudomonas sp. 2_1_26	Bacteria	Proteobacteria	Gammaproteobacteria	Pseudomonadales	Pseudomonadaceae	Pseudomonas	Pseudomonas aeruginosa	gastrointestinal_tract	Complete	6. annotation (and sequence) public on NCBI site	40037	ACWU00000000	6049	2513237259
1033	Gi04905	Tannerella sp. 6_1_58FAA_CT1	Bacteria	Bacteroidetes	Bacteroidia	Bacteroidales	Tannerellaceae	Tannerella	Tannerella sp. 6_1_58FAA_CT1	gastrointestinal_tract	Complete	6. annotation (and sequence) public on NCBI site	40043	ACWX00000000	3210	2513237267
1034	Gi05405	Propionibacterium acnes SK187	Bacteria	Actinobacteria	Actinobacteria	Propionibacteriales	Propionibacteriaceae	Cutibacterium	Cutibacterium acnes	skin	Complete	6. annotation (and sequence) public on NCBI site	41555	ADJM00000000	2382	647000298
1035	Gi05404	Veillonella parvula ATCC 17745	Bacteria	Firmicutes	Negativicutes	Veillonellales	Veillonellaceae	Veillonella	Veillonella parvula	oral	Complete	6. annotation (and sequence) public on NCBI site	41557	ADFU00000000	1929	647000331	HOMD: tax_161
1038	Gc02357	Streptococcus pneumoniae gamPNI0373	Bacteria	Firmicutes	Bacilli	Lactobacillales	Streptococcaceae	Streptococcus	Streptococcus pneumoniae	blood	Complete	6. annotation (and sequence) public on NCBI site	42247	CP001845			HOMD: tax_734
1039	Gi08966	Megasphaera sp. UPII 199-6	Bacteria	Firmicutes	Negativicutes	Veillonellales	Veillonellaceae	Megasphaera	Megasphaera sp. UPII 199-6	urogenital_tract	Complete	6. annotation (and sequence) public on NCBI site	64689	AFIJ00000000	1558	651324070
1040	Gi08967	Megasphaera sp. UPII 135-E	Bacteria	Firmicutes	Negativicutes	Veillonellales	Veillonellaceae	Megasphaera	Megasphaera sp. UPII 135-E	unknown	Complete	6. annotation (and sequence) public on NCBI site	64691	AFUG00000000	1513	2512047062
1041		Actinomyces phage vB_Ana_GK1	Viruses							unknown	In Progress	0. project has not been submitted to NCBI
1042	Gi08969	Streptococcus constellatus pharyngis SK1060, CCUG 46377	Bacteria	Firmicutes	Bacilli	Lactobacillales	Streptococcaceae	Streptococcus	Streptococcus constellatus	unknown	Complete	6. annotation (and sequence) public on NCBI site	67177	AFUP00000000	2449	2512047071
1043	Gi08970	Streptococcus anginosus CCUG 39159	Bacteria	Firmicutes	Bacilli	Lactobacillales	Streptococcaceae	Streptococcus	Streptococcus anginosus	oral	Complete	6. annotation (and sequence) public on NCBI site	75125	AICP00000000	2327
1044	Gi08971	Streptococcus constellatus constellatus SK53, ATCC 27823	Bacteria	Firmicutes	Bacilli	Lactobacillales	Streptococcaceae	Streptococcus	Streptococcus constellatus	airways	Complete	6. annotation (and sequence) public on NCBI site	75127	AICQ00000000	1825
1045	Gi08972	Streptococcus mitis SK616	Bacteria	Firmicutes	Bacilli	Lactobacillales	Streptococcaceae	Streptococcus	Streptococcus mitis	blood	Complete	6. annotation (and sequence) public on NCBI site	75129	AICR00000000	1910
1046	Gi08974	Streptococcus pseudopneumoniae ATCC BAA-960	Bacteria	Firmicutes	Bacilli	Lactobacillales	Streptococcaceae	Streptococcus	Streptococcus pseudopneumoniae	airways	Complete	6. annotation (and sequence) public on NCBI site	75131	AICS00000000	2113
1047	Gi08973	Streptococcus oralis SK1074	Bacteria	Firmicutes	Bacilli	Lactobacillales	Streptococcaceae	Streptococcus	Streptococcus oralis	blood	Complete	6. annotation (and sequence) public on NCBI site	75133	AICT00000000	1763
1048	Gi08975	Streptococcus mitis SK575	Bacteria	Firmicutes	Bacilli	Lactobacillales	Streptococcaceae	Streptococcus	Streptococcus mitis	blood	Complete	6. annotation (and sequence) public on NCBI site	75135	AICU00000000	1937
1049	Gi08976	Fusobacterium necrophorum subsp. funduliforme ATCC 51357	Bacteria	Fusobacteria	Fusobacteriia	Fusobacteriales	Fusobacteriaceae	Fusobacterium	Fusobacterium necrophorum	liver	Complete	6. annotation (and sequence) public on NCBI site	75137	AJSY00000000	2060
1050	Gi08977	Haemophilus parahaemolyticus HK385	Bacteria	Proteobacteria	Gammaproteobacteria	Pasteurellales	Pasteurellaceae	Haemophilus	Haemophilus parahaemolyticus	unknown	Complete	6. annotation (and sequence) public on NCBI site	75139	AJSW00000000	1980
1051	Gi08978	Neisseria sicca VK64, NCTC 4591	Bacteria	Proteobacteria	Betaproteobacteria	Neisseriales	Neisseriaceae	Neisseria	Neisseria sicca	unknown	Complete	6. annotation (and sequence) public on NCBI site	75141	AJMT00000000	3167
1052	Gi08979	Pasteurella bettyae CCUG 2042	Bacteria	Proteobacteria	Gammaproteobacteria	Pasteurellales	Pasteurellaceae	Pasteurella	Pasteurella bettyae	unknown	Complete	6. annotation (and sequence) public on NCBI site	75143	AJSX00000000	2178
1053	Gi08980	Haemophilus haemolyticus HK386	Bacteria	Proteobacteria	Gammaproteobacteria	Pasteurellales	Pasteurellaceae	Haemophilus	Haemophilus haemolyticus	unknown	Complete	6. annotation (and sequence) public on NCBI site	75145	AJSV00000000	1731
1054	Gi08981	Haemophilus paraphrohaemolyticus HK411	Bacteria	Proteobacteria	Gammaproteobacteria	Pasteurellales	Pasteurellaceae	Haemophilus	Haemophilus paraphrohaemolyticus	unknown	Complete	6. annotation (and sequence) public on NCBI site	75147	AJMU00000000	2025
1055	Gi09060	Bacteroides fragilis CL07T00C01	Bacteria	Bacteroidetes	Bacteroidia	Bacteroidales	Bacteroidaceae	Bacteroides	Bacteroides fragilis	unknown	Complete	6. annotation (and sequence) public on NCBI site	64819	AGXM00000000	4590
1056	Gi09061	Bacteroides fragilis CL07T12C05	Bacteria	Bacteroidetes	Bacteroidia	Bacteroidales	Bacteroidaceae	Bacteroides	Bacteroides fragilis	unknown	Complete	6. annotation (and sequence) public on NCBI site	64821	AGXN00000000	4605
1057	Gi09074	Bacteroides thetaiotaomicron CL09T03C10	Bacteria	Bacteroidetes	Bacteroidia	Bacteroidales	Bacteroidaceae	Bacteroides	Bacteroides finegoldii	unknown	Complete	6. annotation (and sequence) public on NCBI site	64831	AGXW00000000	4201
1058	Gi09077	Bacteroides vulgatus CL09T03C04	Bacteria	Bacteroidetes	Bacteroidia	Bacteroidales	no rank	Phocaeicola	Phocaeicola vulgatus	unknown	Complete	6. annotation (and sequence) public on NCBI site	64837	AGXZ00000000	4041
1059	Gi09097	Parabacteroides distasonis CL09T03C24	Bacteria	Bacteroidetes	Bacteroidia	Bacteroidales	Tannerellaceae	Parabacteroides	Parabacteroides distasonis	unknown	Complete	6. annotation (and sequence) public on NCBI site	64885	AGZN00000000	4495
1060	Gi09100	Parabacteroides merdae CL03T12C32	Bacteria	Bacteroidetes	Bacteroidia	Bacteroidales	Tannerellaceae	Parabacteroides	Parabacteroides merdae	unknown	Complete	6. annotation (and sequence) public on NCBI site	64891	AGZQ00000000	4134
1061	Gi09065	Bacteroides caccae CL03T12C61	Bacteria	Bacteroidetes	Bacteroidia	Bacteroidales	Bacteroidaceae	Bacteroides	Bacteroides caccae	unknown	Complete	6. annotation (and sequence) public on NCBI site	64801	AGXF00000000	4587
1062	Gi09066	Bacteroides cellulosilyticus CL02T12C19	Bacteria	Bacteroidetes	Bacteroidia	Bacteroidales	Bacteroidaceae	Bacteroides	Bacteroides cellulosilyticus	unknown	Complete	6. annotation (and sequence) public on NCBI site	64803	AGXG00000000	6366
1063	Gi09067	Bacteroides dorei CL02T00C15	Bacteria	Bacteroidetes	Bacteroidia	Bacteroidales	no rank	Phocaeicola	Phocaeicola dorei	unknown	Complete	6. annotation (and sequence) public on NCBI site	64805	AGXH00000000	5197
1064	Gi09068	Bacteroides dorei CL02T12C06	Bacteria	Bacteroidetes	Bacteroidia	Bacteroidales	no rank	Phocaeicola	Phocaeicola dorei	unknown	Complete	6. annotation (and sequence) public on NCBI site	64807	AGXJ00000000	5196
1065	Gi09069	Bacteroides dorei CL03T12C01	Bacteria	Bacteroidetes	Bacteroidia	Bacteroidales	no rank	Phocaeicola	Phocaeicola dorei	unknown	Complete	6. annotation (and sequence) public on NCBI site	64809	AGXI00000000	4417
1066	Gi09063	Bacteroides fragilis CL03T00C08	Bacteria	Bacteroidetes	Bacteroidia	Bacteroidales	Bacteroidaceae	Bacteroides	Bacteroides fragilis	unknown	Complete	6. annotation (and sequence) public on NCBI site	64811	AGXK00000000	4366
1067	Gi09062	Bacteroides fragilis CL03T12C07	Bacteria	Bacteroidetes	Bacteroidia	Bacteroidales	Bacteroidaceae	Bacteroides	Bacteroides fragilis	unknown	Complete	6. annotation (and sequence) public on NCBI site	64813	AGXL00000000	4367
1068	Gi09070	Bacteroides nordii CL02T12C05	Bacteria	Bacteroidetes	Bacteroidia	Bacteroidales	Bacteroidaceae	Bacteroides	Bacteroides nordii	unknown	Complete	6. annotation (and sequence) public on NCBI site	64823	AGXS00000000	4420
1069	Gi09071	Bacteroides ovatus CL02T12C04	Bacteria	Bacteroidetes	Bacteroidia	Bacteroidales	Bacteroidaceae	Bacteroides	Bacteroides ovatus	unknown	Complete	6. annotation (and sequence) public on NCBI site	64825	AGXT00000000	6378
1070	Gi09072	Bacteroides ovatus CL03T12C18	Bacteria	Bacteroidetes	Bacteroidia	Bacteroidales	Bacteroidaceae	Bacteroides	Bacteroides ovatus	unknown	Complete	6. annotation (and sequence) public on NCBI site	64827	AGXU00000000	5524
1071	Gi09073	Bacteroides salyersiae CL02T12C01	Bacteria	Bacteroidetes	Bacteroidia	Bacteroidales	Bacteroidaceae	Bacteroides	Bacteroides salyersiae	unknown	Complete	6. annotation (and sequence) public on NCBI site	64829	AGXV00000000	4588
1072	Gi09075	Bacteroides uniformis CL03T00C23	Bacteria	Bacteroidetes	Bacteroidia	Bacteroidales	Bacteroidaceae	Bacteroides	Bacteroides uniformis	unknown	Complete	6. annotation (and sequence) public on NCBI site	64833	AGXX00000000	4190
1073	Gi09076	Bacteroides uniformis CL03T12C37	Bacteria	Bacteroidetes	Bacteroidia	Bacteroidales	Bacteroidaceae	Bacteroides	Bacteroides uniformis	unknown	Complete	6. annotation (and sequence) public on NCBI site	64835	AGXY00000000	4138
1074	Gi09078	Bacteroides xylanisolvens CL03T12C04	Bacteria	Bacteroidetes	Bacteroidia	Bacteroidales	Bacteroidaceae	Bacteroides	Bacteroides xylanisolvens	unknown	Complete	6. annotation (and sequence) public on NCBI site	64839	AGXE00000000	4759
1075	Gi09096	Parabacteroides distasonis CL03T12C09	Bacteria	Bacteroidetes	Bacteroidia	Bacteroidales	Tannerellaceae	Parabacteroides	Parabacteroides distasonis	unknown	Complete	6. annotation (and sequence) public on NCBI site	64883	AGZM00000000	4224
1076	Gi09098	Parabacteroides goldsteinii CL02T12C30	Bacteria	Bacteroidetes	Bacteroidia	Bacteroidales	Tannerellaceae	Parabacteroides	Parabacteroides goldsteinii	unknown	Complete	6. annotation (and sequence) public on NCBI site	64887	AGZO00000000	5406
1077	Gi09099	Parabacteroides johnsonii CL02T12C29	Bacteria	Bacteroidetes	Bacteroidia	Bacteroidales	Tannerellaceae	Parabacteroides	Parabacteroides johnsonii	unknown	Complete	6. annotation (and sequence) public on NCBI site	64889	AGZP00000000	3758
1078	Gi10875	Parabacteroides merdae CL09T00C40	Bacteria	Bacteroidetes	Bacteroidia	Bacteroidales	Tannerellaceae	Parabacteroides	Parabacteroides merdae	unknown	Complete	6. annotation (and sequence) public on NCBI site	64893	AJPU00000000	3703
1079	Gi09059	Bacteroides fragilis CL05T00C42	Bacteria	Bacteroidetes	Bacteroidia	Bacteroidales	Bacteroidaceae	Bacteroides	Bacteroides fragilis	unknown	Complete	6. annotation (and sequence) public on NCBI site	64815	AGXO00000000	4429
1080	Gi09058	Bacteroides fragilis CL05T12C13	Bacteria	Bacteroidetes	Bacteroidia	Bacteroidales	Bacteroidaceae	Bacteroides	Bacteroides fragilis	unknown	Complete	6. annotation (and sequence) public on NCBI site	64817	AGXP00000000	4436
1081	Gi09087	Clostridium clostridioforme 90A4	Bacteria	Firmicutes	Clostridia	Clostridiales	Lachnospiraceae	Enterocloster	Enterocloster clostridioformis	unknown	Complete	6. annotation (and sequence) public on NCBI site	64861	AGYM00000000	5632
1082	Gi09089	Clostridium clostridioforme 90A7	Bacteria	Firmicutes	Clostridia	Clostridiales	Lachnospiraceae	Enterocloster	Enterocloster clostridioformis	unknown	Complete	6. annotation (and sequence) public on NCBI site	64865	AGYN00000000	5634
1083	Gi09088	Clostridium clostridioforme 90A6	Bacteria	Firmicutes	Clostridia	Clostridiales	Lachnospiraceae	Enterocloster	Enterocloster clostridioformis	unknown	Complete	6. annotation (and sequence) public on NCBI site	64863	AGYL00000000	5773
1084	Gi09084	Clostridium butyricum 60E.3	Bacteria	Firmicutes	Clostridia	Clostridiales	Clostridiaceae	Clostridium	Clostridium butyricum	unknown	Complete	6. annotation (and sequence) public on NCBI site	64855	AGYK00000000	4152
1085	Gi09080	Clostridium bolteae 90A9	Bacteria	Firmicutes	Clostridia	Clostridiales	Lachnospiraceae	Enterocloster	Enterocloster bolteae	unknown	Complete	6. annotation (and sequence) public on NCBI site	64847	AGYH00000000	5746
1086	Gi09091	Clostridium clostridioforme 90B1	Bacteria	Firmicutes	Clostridia	Clostridiales	Lachnospiraceae	Enterocloster	Enterocloster clostridioformis	unknown	Complete	6. annotation (and sequence) public on NCBI site	64869	AGYO00000000	5235
1087	Gi09085	Clostridium clostridioforme 90A1	Bacteria	Firmicutes	Clostridia	Clostridiales	Lachnospiraceae	Enterocloster	Enterocloster clostridioformis	unknown	Complete	6. annotation (and sequence) public on NCBI site	64857	AGYP00000000	5583
1088	Gi09086	Clostridium clostridioforme 90A3	Bacteria	Firmicutes	Clostridia	Clostridiales	Lachnospiraceae	Enterocloster	Enterocloster clostridioformis	unknown	Complete	6. annotation (and sequence) public on NCBI site	64859	AGYQ00000000	5149
1089	Gi09081	Clostridium bolteae 90B3	Bacteria	Firmicutes	Clostridia	Clostridiales	Lachnospiraceae	Enterocloster	Enterocloster bolteae	unknown	Complete	6. annotation (and sequence) public on NCBI site	64849	AGYJ00000000	5972
1090	Gi09090	Clostridium clostridioforme 90A8	Bacteria	Firmicutes	Clostridia	Clostridiales	Lachnospiraceae	Enterocloster	Enterocloster clostridioformis	unknown	Complete	6. annotation (and sequence) public on NCBI site	64867	AGYR00000000	5828
1091	Gi09064	Atopobium minutum 10063974	Bacteria	Actinobacteria	Coriobacteriia	Coriobacteriales	Atopobiaceae	Atopobium	Atopobium minutum	unknown	Complete	6. annotation (and sequence) public on NCBI site	64799	AGXC00000000	1539
1092	Gi09093	Clostridium colicanis 209318	Bacteria	Firmicutes	Clostridia	Clostridiales	Clostridiaceae	Clostridium	Clostridium thermobutyricum	unknown	Complete	6. annotation (and sequence) public on NCBI site	64873	AGYT00000000	3296
1093	Gi09094	Clostridium hathewayi 12489931	Bacteria	Firmicutes	Clostridia	Clostridiales	Clostridiaceae	Hungatella	Hungatella hathewayi	unknown	Complete	6. annotation (and sequence) public on NCBI site	64875	AGYU00000000	5936
1094	Gi09095	Clostridium innocuum 2959	Bacteria	Firmicutes	Erysipelotrichia	Erysipelotrichales	Erysipelotrichaceae	Erysipelatoclostridium	[Clostridium] innocuum	unknown	Complete	6. annotation (and sequence) public on NCBI site	64877	AGYV00000000	4667
1095	Gi09079	Clostridium bolteae 90A5	Bacteria	Firmicutes	Clostridia	Clostridiales	Lachnospiraceae	Enterocloster	Enterocloster bolteae	unknown	Complete	6. annotation (and sequence) public on NCBI site	64845	AGYI00000000	5761
1096	Gi09082	Clostridium bolteae 90B7	Bacteria	Firmicutes	Clostridia	Clostridiales	Lachnospiraceae	Enterocloster	Enterocloster bolteae	unknown	Complete	6. annotation (and sequence) public on NCBI site	64851	AGYF00000000	5801
1097	Gi09083	Clostridium bolteae 90B8	Bacteria	Firmicutes	Clostridia	Clostridiales	Lachnospiraceae	Enterocloster	Enterocloster bolteae	unknown	Complete	6. annotation (and sequence) public on NCBI site	64853	AGYG00000000	5941
1098	Gi09092	Clostridium clostridioforme CM201	Bacteria	Firmicutes	Clostridia	Clostridiales	Lachnospiraceae	Enterocloster	Enterocloster clostridioformis	unknown	Complete	6. annotation (and sequence) public on NCBI site	64871	AGYS00000000	5328
1109	Gi09111	Streptococcus intermedius SK54, ATCC 27335	Bacteria	Firmicutes	Bacilli	Lactobacillales	Streptococcaceae	Streptococcus	Streptococcus intermedius	oral	Complete	6. annotation (and sequence) public on NCBI site	75155	AJKN00000000	1879
1110	Gi09112	Streptococcus mitis SK579	Bacteria	Firmicutes	Bacilli	Lactobacillales	Streptococcaceae	Streptococcus	Streptococcus mitis	blood	Complete	6. annotation (and sequence) public on NCBI site	75157	AJJL00000000	1908
1111	Gi09113	Streptococcus infantis ATCC 700799	Bacteria	Firmicutes	Bacilli	Lactobacillales	Streptococcaceae	Streptococcus	Streptococcus infantis	unknown	Complete	6. annotation (and sequence) public on NCBI site	158721	AJTA00000000	1876
1112	Gi09114	Streptococcus pseudopneumoniae SK674	Bacteria	Firmicutes	Bacilli	Lactobacillales	Streptococcaceae	Streptococcus	Streptococcus pseudopneumoniae	airways	Complete	6. annotation (and sequence) public on NCBI site	75159	AJKE00000000	2154	2513237289
1113	Gi09115	Streptococcus oralis SK10	Bacteria	Firmicutes	Bacilli	Lactobacillales	Streptococcaceae	Streptococcus	Streptococcus oralis	blood	Complete	6. annotation (and sequence) public on NCBI site	75161	AJKO00000000	1879
1114	Gi09116	Streptococcus oralis SK100	Bacteria	Firmicutes	Bacilli	Lactobacillales	Streptococcaceae	Streptococcus	Streptococcus oralis	oral	Complete	6. annotation (and sequence) public on NCBI site	75163	AJKP00000000	1925
1115	Gi09117	Streptococcus oralis SK610	Bacteria	Firmicutes	Bacilli	Lactobacillales	Streptococcaceae	Streptococcus	Streptococcus oralis	airways	Complete	6. annotation (and sequence) public on NCBI site	75167	AJKQ00000000	1895
1116	Gi09118	Streptococcus sp. SK140	Bacteria	Firmicutes	Bacilli	Lactobacillales	Streptococcaceae	Streptococcus	Streptococcus sp. SK140	oral	Complete	6. annotation (and sequence) public on NCBI site	75169	AJML00000000	1856	2513237363
1117	Gi09119	Streptococcus sp. SK643	Bacteria	Firmicutes	Bacilli	Lactobacillales	Streptococcaceae	Streptococcus	Streptococcus sp. SK643	unknown	Complete	6. annotation (and sequence) public on NCBI site	75171	AJMM00000000	1788	2513237362
1118	Gi09120	Haemophilus parainfluenzae HK262	Bacteria	Proteobacteria	Gammaproteobacteria	Pasteurellales	Pasteurellaceae	Haemophilus	Haemophilus parainfluenzae	urogenital_tract	Complete	6. annotation (and sequence) public on NCBI site	75173	AJMW00000000	2001
1119	Gi09121	Haemophilus parainfluenzae HK2019	Bacteria	Proteobacteria	Gammaproteobacteria	Pasteurellales	Pasteurellaceae	Haemophilus	Haemophilus parainfluenzae	unknown	Complete	6. annotation (and sequence) public on NCBI site	75175	AJTC00000000	2023
1120	Gi09122	Exophiala dermatitidis NIH/UT8656	Eukaryota	Ascomycota	Eurotiomycetes	Chaetothyriales	Herpotrichiellaceae	Exophiala	Exophiala dermatitidis	unknown	Complete	6. annotation (and sequence) public on NCBI site	64935	AFPA00000000
1121	Gi09130	Porphyromonas sp. KLE 1280	Bacteria	Bacteroidetes	Bacteroidia	Bacteroidales	Porphyromonadaceae	Porphyromonas	Porphyromonas sp. KLE 1280	unknown	Complete	6. annotation (and sequence) public on NCBI site	64723	JNOS00000000	1763
1122	Gi09132	Clostridium difficile 002-P50-2011	Bacteria	Firmicutes	Clostridia	Clostridiales	Peptostreptococcaceae	Clostridioides	Clostridioides difficile	unknown	Complete	6. annotation (and sequence) public on NCBI site	64719	AGAA00000000	3840
1123	Gi09133	Clostridium difficile 050-P50-2011	Bacteria	Firmicutes	Clostridia	Clostridiales	Peptostreptococcaceae	Clostridioides	Clostridioides difficile	unknown	Complete	6. annotation (and sequence) public on NCBI site	64721	AGAB00000000	3962
1124	Gi09134	Streptococcus infantis X	Bacteria	Firmicutes	Bacilli	Lactobacillales	Streptococcaceae	Streptococcus	Streptococcus infantis	unknown	Complete	6. annotation (and sequence) public on NCBI site	64693	AFUQ00000000	1917
1125	Gi09562	Streptococcus oralis SK304	Bacteria	Firmicutes	Bacilli	Lactobacillales	Streptococcaceae	Streptococcus	Streptococcus oralis	oral	Complete	6. annotation (and sequence) public on NCBI site	89615	ALJN00000000	2007
1126	Gi09563	Streptococcus anginosus SK1138	Bacteria	Firmicutes	Bacilli	Lactobacillales	Streptococcaceae	Streptococcus	Streptococcus anginosus	blood	Complete	6. annotation (and sequence) public on NCBI site	89617	ALJO00000000	1945
1127	Gi09564	Fusobacterium necrophorum subsp. funduliforme Fnf 1007	Bacteria	Fusobacteria	Fusobacteriia	Fusobacteriales	Fusobacteriaceae	Fusobacterium	Fusobacterium necrophorum	oral	Complete	6. annotation (and sequence) public on NCBI site	89621	ALKK00000000	2173
1128	Gi09565	Haemophilus sputorum HK 2154	Bacteria	Proteobacteria	Gammaproteobacteria	Pasteurellales	Pasteurellaceae	Haemophilus	Haemophilus sputorum	blood	Complete	6. annotation (and sequence) public on NCBI site	89619	ALJP00000000	1987
1135	Gi09591	Clostridiales bacterium OBRC5-5	Bacteria	Firmicutes	Clostridia	Clostridiales	Lachnospiraceae	Lachnoanaerobaculum	Lachnoanaerobaculum sp. OBRC5-5	unknown	Complete	6. annotation (and sequence) public on NCBI site	78963	ALOA00000000	2662
1136	Gi09656	Actinomyces sp. str. ICM47	Bacteria	Actinobacteria	Actinobacteria	Actinomycetales	Actinomycetaceae	Actinomyces	Actinomyces sp. ICM47	oral	Complete	6. annotation (and sequence) public on NCBI site	78551	ALCA00000000	2080
1137	Gi09657	Actinomyces sp. str. ICM39	Bacteria	Actinobacteria	Actinobacteria	Actinomycetales	Actinomycetaceae	Actinomyces	Actinomyces sp. ICM39	unknown	Complete	6. annotation (and sequence) public on NCBI site	78553	ALCB00000000	1958
1138	Gi09658	Atopobium sp. ICM58	Bacteria	Actinobacteria	Actinobacteria	Actinomycetales	Actinomycetaceae	Actinomyces	Actinomyces sp. ICM58	unknown	Complete	6. annotation (and sequence) public on NCBI site	78555	ALIY00000000	2117
1139	Gi09659	Campylobacter sp. str. FOBRC14	Bacteria	Proteobacteria	Epsilonproteobacteria	Campylobacterales	Campylobacteraceae	Campylobacter	Campylobacter sp. FOBRC14	oral	Complete	6. annotation (and sequence) public on NCBI site	78557	ALJJ00000000	2282
1140	Gi09660	Lachnospiraceae bacterium sp. ICM7	Bacteria	Firmicutes	Clostridia	Clostridiales	Lachnospiraceae	Lachnoanaerobaculum	Lachnoanaerobaculum sp. ICM7	oral	Complete	6. annotation (and sequence) public on NCBI site	78559	ALJL00000000	2589
1141	Gi09661	Clostridium sp. MSTE9	Bacteria	Firmicutes	Clostridia	Clostridiales	Clostridiaceae	Clostridium	Clostridium sp. MSTE9	oral	Complete	6. annotation (and sequence) public on NCBI site	78561	AKFU00000000	3491	2524023211
1142	Gi09662	Eubacterium sp. AS15	Bacteria	Firmicutes	Clostridia	Clostridiales	Peptostreptococcaceae	no rank	Peptostreptococcaceae bacterium AS15	oral	Complete	6. annotation (and sequence) public on NCBI site	78563	ALJM00000000	2308
1143	Gi09663	Eubacteriaceae bacterium OBRC8	Bacteria	Firmicutes	Clostridia	Clostridiales	Peptostreptococcaceae	Peptoanaerobacter	Peptoanaerobacter stomatis	oral	Complete	6. annotation (and sequence) public on NCBI site	78565	ALNK00000000	2277
1144	Gi09665	Klebsiella sp. OBRC7	Bacteria	Proteobacteria	Gammaproteobacteria	Enterobacterales	Enterobacteriaceae	Klebsiella	Klebsiella sp. OBRC7	oral	Complete	6. annotation (and sequence) public on NCBI site	78567	ALNJ00000000	6263
1145	Gi09666	Oribacterium sp. ACB8	Bacteria	Firmicutes	Clostridia	Clostridiales	Lachnospiraceae	Oribacterium	Oribacterium parvum	unknown	Complete	6. annotation (and sequence) public on NCBI site	78569	AJZT00000000	2241
1146	Gi09667	Prevotella sp. MSX73	Bacteria	Bacteroidetes	Bacteroidia	Bacteroidales	Prevotellaceae	Prevotella	Prevotella sp. MSX73	oral	Complete	6. annotation (and sequence) public on NCBI site	78571	ALJQ00000000	2662
1147	Gi09668	Selenomonas sp. FOBRC9	Bacteria	Firmicutes	Negativicutes	Selenomonadales	Selenomonadaceae	Selenomonas	Selenomonas sp. FOBRC9	oral	Complete	6. annotation (and sequence) public on NCBI site	78573	ALJR00000000	2300
1148	Gi09669	Selenomonas sp. FOBRC6	Bacteria	Firmicutes	Negativicutes	Selenomonadales	Selenomonadaceae	Selenomonas	Selenomonas sp. FOBRC6	oral	Complete	6. annotation (and sequence) public on NCBI site	78575	ALKG00000000	2304
1149	Gi09670	Streptococcus sp. BS35b	Bacteria	Firmicutes	Bacilli	Lactobacillales	Streptococcaceae	Streptococcus	Streptococcus sp. BS35b	oral	Complete	6. annotation (and sequence) public on NCBI site	78577	ALKH00000000	1780
1150	Gi09671	Streptococcus sp. AS14	Bacteria	Firmicutes	Bacilli	Lactobacillales	Streptococcaceae	Streptococcus	Streptococcus sp. AS14	oral	Complete	6. annotation (and sequence) public on NCBI site	78579	ALKI00000000	2285
1151	Gi09672	Veillonella sp. ACP1	Bacteria	Firmicutes	Negativicutes	Veillonellales	Veillonellaceae	Veillonella	Veillonella sp. ACP1	oral	Complete	6. annotation (and sequence) public on NCBI site	78581	ALKL00000000	1864
1152	Gi09673	Mogibacterium sp. CM50	Bacteria	Firmicutes	Clostridia	Clostridiales	Clostridiales Family XIII. Incertae Sedis	Mogibacterium	Mogibacterium sp. CM50	oral	Complete	6. annotation (and sequence) public on NCBI site	78583	ALNL00000000	1801
1153	Gi09674	Selenomonas sp. CM52	Bacteria	Firmicutes	Negativicutes	Selenomonadales	Selenomonadaceae	Selenomonas	Selenomonas sp. CM52	oral	Complete	6. annotation (and sequence) public on NCBI site	78585	ALNM00000000	2493
1154	Gi09675	Capnocytophaga sp. CM59	Bacteria	Bacteroidetes	Flavobacteriia	Flavobacteriales	Flavobacteriaceae	Capnocytophaga	Capnocytophaga sp. CM59	oral	Complete	6. annotation (and sequence) public on NCBI site	78587	ALNN00000000	2591
1155	Gi09682	Slackia sp. CM382	Bacteria	Actinobacteria	Coriobacteriia	Eggerthellales	Eggerthellaceae	Slackia	Slackia sp. CM382	oral	Complete	6. annotation (and sequence) public on NCBI site	78589	ALNO00000000	1809
1156	Gi09676	Haemophilus sp. T13	Bacteria	Proteobacteria	Gammaproteobacteria	Pasteurellales	Pasteurellaceae	Haemophilus	Haemophilus sp. T13	unknown	In Progress	4. sequence public on NCBI site	78591
1157	Gi09677	Staphylococcus epidermidis E13A	Bacteria	Firmicutes	Bacilli	Bacillales	Staphylococcaceae	Staphylococcus	Staphylococcus epidermidis	unknown	Complete	6. annotation (and sequence) public on NCBI site	156777	AURC00000000	2281
1158	Gi09678	Prevotella bivia B11	Bacteria	Bacteroidetes	Bacteroidia	Bacteroidales	Prevotellaceae	Prevotella	Prevotella bivia	unknown	In Progress	4. sequence public on NCBI site	78593
1159	Gi09679	Staphylococcus sp. E16	Bacteria	Firmicutes	Bacilli	Bacillales	Staphylococcaceae	Staphylococcus	Staphylococcus sp. E16	unknown	In Progress	4. sequence public on NCBI site	78595
1160	Gi09680	Enterococcus faecalis E12	Bacteria	Firmicutes	Bacilli	Lactobacillales	Enterococcaceae	Enterococcus	Enterococcus faecalis	unknown	Complete	6. annotation (and sequence) public on NCBI site	78597	AWPI00000000	3003
1161	Gi09681	Enterococcus faecalis B12	Bacteria	Firmicutes	Bacilli	Lactobacillales	Enterococcaceae	Enterococcus	Enterococcus faecalis	unknown	In Progress	4. sequence public on NCBI site	78599
1162	Gi09795	Propionibacterium acnes SK182B-JCVI	Bacteria	Actinobacteria	Actinobacteria	Propionibacteriales	Propionibacteriaceae	Cutibacterium	[Propionibacterium] namnetense	skin	Complete	6. annotation (and sequence) public on NCBI site	68569	AFUN00000000	2282
1165	Gi17052	Sneathia sp. Sn35	Bacteria	Fusobacteria	Fusobacteriia	Fusobacteriales	Leptotrichiaceae	Sneathia	Sneathia amnii	urogenital_tract	In Progress	2. project has NCBI project id	70977
1166	Gi10364	Aeromonas veronii AMC24	Bacteria	Proteobacteria	Gammaproteobacteria	Aeromonadales	Aeromonadaceae	Aeromonas	Aeromonas veronii	gastrointestinal_tract	In Progress	4. sequence public on NCBI site	169433
1167	Gi10365	Aeromonas veronii AER39	Bacteria	Proteobacteria	Gammaproteobacteria	Aeromonadales	Aeromonadaceae	Aeromonas	Aeromonas veronii	unknown	Complete	6. annotation (and sequence) public on NCBI site	71513	AGWT00000000	3948
1168	Gi10366	Aeromonas veronii AMC34	Bacteria	Proteobacteria	Gammaproteobacteria	Aeromonadales	Aeromonadaceae	Aeromonas	Aeromonas veronii	unknown	Complete	6. annotation (and sequence) public on NCBI site	71515	AGWU00000000	4117
1169	Gi10367	Aeromonas veronii AMC34	Bacteria	Proteobacteria	Gammaproteobacteria	Aeromonadales	Aeromonadaceae	Aeromonas	Aeromonas veronii	unknown	Complete	6. annotation (and sequence) public on NCBI site	71517	AGWV00000000	3986
1170	Gi10368	Aeromonas veronii AMC34	Bacteria	Proteobacteria	Gammaproteobacteria	Aeromonadales	Aeromonadaceae	Aeromonas	Aeromonas veronii	unknown	Complete	6. annotation (and sequence) public on NCBI site	71519	AGWW00000000	4036
1171	Gi10369	Aeromonas hydrophila SSU	Bacteria	Proteobacteria	Gammaproteobacteria	Aeromonadales	Aeromonadaceae	Aeromonas	Aeromonas dhakensis	unknown	Complete	6. annotation (and sequence) public on NCBI site	71509	AGWR00000000	4449
1172	Gi10370	Aeromonas hydrophila 07-345-3437	Bacteria	Proteobacteria	Gammaproteobacteria	Aeromonadales	Aeromonadaceae	Aeromonas	Aeromonas hydrophila	unknown	In Progress	4. sequence public on NCBI site	71511
1173	Gi10384	Prevotella sp. CC14M	Bacteria	Bacteroidetes	Bacteroidia	Bacteroidales	Prevotellaceae	Prevotella	Prevotella nigrescens	unknown	Complete	6. annotation (and sequence) public on NCBI site	71565	AZJH00000000	2629
1174	Gi10393	Peptostreptococcus sp. CC14N	Bacteria	Firmicutes	Clostridia	Clostridiales	Peptostreptococcaceae	Peptostreptococcus	Peptostreptococcus anaerobius	unknown	In Progress	4. sequence public on NCBI site	71563
1175	Gi10394	Solobacterium sp. CC14Y	Bacteria	Firmicutes	Erysipelotrichia	Erysipelotrichales	Erysipelotrichaceae	Solobacterium	Solobacterium moorei	unknown	In Progress	4. sequence public on NCBI site	71575
1176	Gi10387	Granulicatella sp. CC94D	Bacteria	Firmicutes	Bacilli	Lactobacillales	Carnobacteriaceae	Granulicatella	Granulicatella adiacens	unknown	In Progress	4. sequence public on NCBI site	71553
1177	Gi10388	Eikenella corrodens CC92I	Bacteria	Proteobacteria	Betaproteobacteria	Neisseriales	Neisseriaceae	Eikenella	Eikenella corrodens	unknown	Complete	6. annotation (and sequence) public on NCBI site	71555	AZGQ00000000	2096
1178	Gi10395	Parabacteroides sp. CC87F	Bacteria	Bacteroidetes	Bacteroidia	Bacteroidales	Tannerellaceae	Parabacteroides	Parabacteroides goldsteinii	unknown	In Progress	4. sequence public on NCBI site	71561
1179	Gi10396	Rothia sp. CC87LB	Bacteria	Actinobacteria	Actinobacteria	Micrococcales	Micrococcaceae	Rothia	Rothia mucilaginosa	unknown	In Progress	4. sequence public on NCBI site	71571
1180	Gi10399	Clostridium lentocellum CC70A	Bacteria	Firmicutes	Clostridia	Clostridiales	Lachnospiraceae	Cellulosilyticum	Cellulosilyticum lentocellum	unknown	In Progress	4. sequence public on NCBI site	169436
1181	Gi10376	Bacteroides stercoris CC31F	Bacteria	Bacteroidetes	Bacteroidia	Bacteroidales	Bacteroidaceae	Bacteroides	Bacteroides stercoris	unknown	Complete	6. annotation (and sequence) public on NCBI site	71531	ATFP00000000	3477
1182	Gi10400	Clostridium glycolicum CC88H	Bacteria	Firmicutes	Clostridia	Clostridiales	Peptostreptococcaceae	Terrisporobacter	Terrisporobacter glycolicus	unknown	In Progress	4. sequence public on NCBI site	169435
1183	Gi10397	Solobacterium sp. CC57E	Bacteria	Firmicutes	Erysipelotrichia	Erysipelotrichales	Erysipelotrichaceae	Solobacterium	Solobacterium moorei	unknown	In Progress	4. sequence public on NCBI site	71577
1184	Gi10398	Clostridium bolteae CC43_001B	Bacteria	Firmicutes	Clostridia	Clostridiales	Lachnospiraceae	Enterocloster	Enterocloster bolteae	unknown	In Progress	4. sequence public on NCBI site	71569
1185	Gi10381	Clostridium sp. CC40_001C	Bacteria	Firmicutes	Clostridia	Clostridiales	Clostridiaceae	Clostridium	Clostridium cadaveris	unknown	In Progress	4. sequence public on NCBI site	71541
1186	Gi10382	Clostridium sp. CC44_001G	Bacteria	Firmicutes	Clostridia	Clostridiales	Clostridiaceae	Clostridium	Clostridium cadaveris	unknown	In Progress	4. sequence public on NCBI site	71543
1188	Gi10372	Atopobium sp. CC14Z	Bacteria	Actinobacteria	Coriobacteriia	Coriobacteriales	Atopobiaceae	Lancefieldella	Lancefieldella parvula	unknown	In Progress	4. sequence public on NCBI site	71523
1189	Gi10371	Anaerococcus sp. CC31C	Bacteria	Firmicutes	Tissierellia	Tissierellales	Peptoniphilaceae	Anaerococcus	Anaerococcus lactolyticus	unknown	In Progress	4. sequence public on NCBI site	71521
1190	Gi10383	Clostridium sp. CC88A	Bacteria	Firmicutes	Clostridia	Clostridiales	Clostridiaceae	Clostridium	Clostridium cadaveris	unknown	In Progress	4. sequence public on NCBI site	71545
1192	Gi10361	Paenibacillus sp. CC33_002B	Bacteria	Firmicutes	Bacilli	Bacillales	Paenibacillaceae	Paenibacillus	Paenibacillus barengoltzii	unknown	In Progress	4. sequence public on NCBI site	71559
1194	Gi10363	Clostridium sp. CC43_001K	Bacteria	Firmicutes	Clostridia	Clostridiales	Ruminococcaceae	Flavonifractor	Flavonifractor plautii	unknown	In Progress	4. sequence public on NCBI site	71547
1195	Gi10391	Streptococcus sp. CC87K	Bacteria	Firmicutes	Bacilli	Lactobacillales	Streptococcaceae	Streptococcus	Streptococcus parasanguinis	unknown	Complete	6. annotation (and sequence) public on NCBI site	71579	AZJD00000000	2067
1196	Gi10392	Streptococcus sp. CC94A	Bacteria	Firmicutes	Bacilli	Lactobacillales	Streptococcaceae	Streptococcus	Streptococcus sanguinis	unknown	Complete	6. annotation (and sequence) public on NCBI site	71581	AZJC00000000	2380
1198	Gi10386	Gemella sp. CC57F	Bacteria	Firmicutes	Bacilli	Bacillales	no rank	Gemella	Gemella morbillorum	unknown	In Progress	4. sequence public on NCBI site	71551
1199	Gi10385	Prevotella sp. CC98A	Bacteria	Bacteroidetes	Bacteroidia	Bacteroidales	Prevotellaceae	Prevotella	Prevotella oralis	unknown	Complete	6. annotation (and sequence) public on NCBI site	71567	AZJG00000000	2490
1200	Gi10379	Capnocytophaga sp. CC21_001D	Bacteria	Bacteroidetes	Flavobacteriia	Flavobacteriales	Flavobacteriaceae	Capnocytophaga	Capnocytophaga sputigena	unknown	In Progress	4. sequence public on NCBI site	71537
1201	Gi10389	Ruminococcus gnavus CC55_001C	Bacteria	Firmicutes	Clostridia	Clostridiales	Lachnospiraceae	Mediterraneibacter	[Ruminococcus] gnavus	unknown	Complete	6. annotation (and sequence) public on NCBI site	71557	AZJF00000000	2975
1202	Gi10390	Ruminococcaceae bacterium CC59_002D	Bacteria	Firmicutes	Clostridia	Clostridiales	Lachnospiraceae	Mediterraneibacter	[Ruminococcus] lactaris	unknown	Complete	6. annotation (and sequence) public on NCBI site	71573	AZJE00000000	2765
1203	Gi10373	Bacteroides fragilis HMW 610	Bacteria	Bacteroidetes	Bacteroidia	Bacteroidales	Bacteroidaceae	Bacteroides	Bacteroides fragilis	unknown	Complete	6. annotation (and sequence) public on NCBI site	71525	AGXQ00000000	4679
1204	Gi10374	Bacteroides fragilis HMW 615	Bacteria	Bacteroidetes	Bacteroidia	Bacteroidales	Bacteroidaceae	Bacteroides	Bacteroides fragilis	unknown	Complete	6. annotation (and sequence) public on NCBI site	71527	AGXR00000000	4495
1205	Gi10375	Bacteroides fragilis HMW 616	Bacteria	Bacteroidetes	Bacteroidia	Bacteroidales	Bacteroidaceae	Bacteroides	Bacteroides fragilis	unknown	Complete	6. annotation (and sequence) public on NCBI site	71529	ALOB00000000	4621
1206	Gi10711	Corynebacterium sp. HFH0082	Bacteria	Actinobacteria	Actinobacteria	Corynebacteriales	Corynebacteriaceae	Corynebacterium	Corynebacterium sp. HFH0082	gastrointestinal_tract	Complete	6. annotation (and sequence) public on NCBI site	72477	AGEM00000000	2120
1207	Gi10712	Paenibacillus sp. HGH0039	Bacteria	Firmicutes	Bacilli	Bacillales	Paenibacillaceae	Paenibacillus	Paenibacillus sp. HGH0039	gastrointestinal_tract	Complete	6. annotation (and sequence) public on NCBI site	72483	AGEN00000000	5669
1208	Gi10713	Staphylococcus sp. HGB0015	Bacteria	Firmicutes	Bacilli	Bacillales	Staphylococcaceae	Staphylococcus	Staphylococcus sp. HGB0015	gastrointestinal_tract	Complete	6. annotation (and sequence) public on NCBI site	72485	AGEO00000000	2286
1210	Gi10715	Paenisporosarcina sp. HGH0030	Bacteria	Firmicutes	Bacilli	Bacillales	Planococcaceae	Paenisporosarcina	Paenisporosarcina sp. HGH0030	gastrointestinal_tract	Complete	6. annotation (and sequence) public on NCBI site	72489	AGEQ00000000	3449
1211	Gi10716	Streptomyces sp. HGB0020	Bacteria	Actinobacteria	Actinobacteria	Streptomycetales	Streptomycetaceae	Streptomyces	Streptomyces sp. HGB0020	gastrointestinal_tract	Complete	6. annotation (and sequence) public on NCBI site	72491	AGER00000000	8490
1212	Gi10717	Parabacteroides sp. HGS0025	Bacteria	Bacteroidetes	Bacteroidia	Bacteroidales	Tannerellaceae	Parabacteroides	Parabacteroides sp. HGS0025	gastrointestinal_tract	Complete	6. annotation (and sequence) public on NCBI site	72493	AGES00000000	5293
1213	Gi10718	Plesiomonas sp. HPP0020	Bacteria	Proteobacteria	Gammaproteobacteria	Enterobacterales	no rank	Plesiomonas	Plesiomonas sp. HPP0020	gastrointestinal_tract	In Progress	4. sequence public on NCBI site	72495
1214	Gi10719	Bacteroides sp. HPS0048	Bacteria	Bacteroidetes	Bacteroidia	Bacteroidales	Bacteroidaceae	Bacteroides	Bacteroides sp. HPS0048	gastrointestinal_tract	Complete	6. annotation (and sequence) public on NCBI site	72497	AGEU00000000	4867
1215	Gi10720	Coprococcus sp. HPP0074	Bacteria	Firmicutes	Clostridia	Clostridiales	Lachnospiraceae	Coprococcus	Coprococcus sp. HPP0074	gastrointestinal_tract	Complete	6. annotation (and sequence) public on NCBI site	72499	AGEV00000000	2863
1216	Gi10721	Coprococcus sp. HPP0048	Bacteria	Firmicutes	Clostridia	Clostridiales	Lachnospiraceae	Coprococcus	Coprococcus sp. HPP0048	gastrointestinal_tract	Complete	6. annotation (and sequence) public on NCBI site	72501	AGEW00000000	2604
1217	Gi10736	Treponema pectinovorum VPI D-36DR-2, ATCC 33768	Bacteria	Spirochaetes	Spirochaetia	Spirochaetales	Spirochaetaceae	Treponema	Treponema pectinovorum	oral	In Progress	2. project has NCBI project id	72899
1218	Gi10737	Prevotella pleuritidis F0068	Bacteria	Bacteroidetes	Bacteroidia	Bacteroidales	Prevotellaceae	Prevotella	Prevotella pleuritidis	oral	Complete	6. annotation (and sequence) public on NCBI site	72901	AWET00000000	51
1219	Gi10819	Corynebacterium pyruviciproducens ATCC BAA-1742	Bacteria	Actinobacteria	Actinobacteria	Corynebacteriales	Corynebacteriaceae	Corynebacterium	Corynebacterium pyruviciproducens	skin	Complete	6. annotation (and sequence) public on NCBI site	78965	ATBY00000000	2447
1221	Gi10818	Treponema socranskii subsp. paredis ATCC 35535	Bacteria	Spirochaetes	Spirochaetia	Spirochaetales	Spirochaetaceae	Treponema	Treponema socranskii	oral	Complete	6. annotation (and sequence) public on NCBI site	169492	ATFD00000000	2426
1222	Gi10821	Treponema vincentii F0403	Bacteria	Spirochaetes	Spirochaetia	Spirochaetales	Spirochaetaceae	Treponema	Treponema vincentii	oral	Complete	6. annotation (and sequence) public on NCBI site	169493	ATFC00000000	2441
1223	Gi10822	Pseudomonas aeruginosa str. Stone 130	Bacteria	Proteobacteria	Gammaproteobacteria	Pseudomonadales	Pseudomonadaceae	Pseudomonas	Pseudomonas aeruginosa	skin	Complete	6. annotation (and sequence) public on NCBI site	169469	AQFN00000000	7038
1224	Gi10823	Pseudomonas sp. P179	Bacteria	Proteobacteria	Gammaproteobacteria	Pseudomonadales	Pseudomonadaceae	Pseudomonas	Pseudomonas sp. P179	unknown	Complete	6. annotation (and sequence) public on NCBI site	169471	AQFO00000000	6293
1225	Gi10824	Streptococcus pyogenes UTSW-2	Bacteria	Firmicutes	Bacilli	Lactobacillales	Streptococcaceae	Streptococcus	Streptococcus pyogenes	oral	Complete	6. annotation (and sequence) public on NCBI site	78603	AVCG00000000	1925
1226	Gi10825	Streptococcus pyogenes UTMEM-1	Bacteria	Firmicutes	Bacilli	Lactobacillales	Streptococcaceae	Streptococcus	Streptococcus pyogenes	blood	Complete	6. annotation (and sequence) public on NCBI site	78605	AVCF00000000	1881
1227	Gi10826	Streptococcus pyogenes GA41046	Bacteria	Firmicutes	Bacilli	Lactobacillales	Streptococcaceae	Streptococcus	Streptococcus pyogenes	oral	Complete	6. annotation (and sequence) public on NCBI site	78607	AWWB00000000	1932
1228	Gi10827	Streptococcus pyogenes GA41345	Bacteria	Firmicutes	Bacilli	Lactobacillales	Streptococcaceae	Streptococcus	Streptococcus pyogenes	oral	Complete	6. annotation (and sequence) public on NCBI site	78609	AUOY00000000	1935
1229	Gi10828	Streptococcus pyogenes GA40634	Bacteria	Firmicutes	Bacilli	Lactobacillales	Streptococcaceae	Streptococcus	Streptococcus pyogenes	oral	Complete	6. annotation (and sequence) public on NCBI site	78611	AURU00000000	1922
1230	Gi10829	Streptococcus pyogenes GA19681	Bacteria	Firmicutes	Bacilli	Lactobacillales	Streptococcaceae	Streptococcus	Streptococcus pyogenes	oral	Complete	6. annotation (and sequence) public on NCBI site	78613	AVCE00000000	2018
1231	Gi10830	Streptococcus pyogenes GA06023	Bacteria	Firmicutes	Bacilli	Lactobacillales	Streptococcaceae	Streptococcus	Streptococcus pyogenes	oral	Complete	6. annotation (and sequence) public on NCBI site	78615	AWPJ00000000	2280
1232	Gi10831	Streptococcus pyogenes GA40468	Bacteria	Firmicutes	Bacilli	Lactobacillales	Streptococcaceae	Streptococcus	Streptococcus pyogenes	oral	Complete	6. annotation (and sequence) public on NCBI site	78617	AWTE00000000	2187
1233	Gi10832	Streptococcus pyogenes GA19700	Bacteria	Firmicutes	Bacilli	Lactobacillales	Streptococcaceae	Streptococcus	Streptococcus pyogenes	oral	Complete	6. annotation (and sequence) public on NCBI site	78619	AWTF00000000	2086
1234	Gi10833	Streptococcus pyogenes GA41039	Bacteria	Firmicutes	Bacilli	Lactobacillales	Streptococcaceae	Streptococcus	Streptococcus pyogenes	oral	Complete	6. annotation (and sequence) public on NCBI site	78621	AWTG00000000	1886
1235	Gi10834	Streptococcus pyogenes GA41208	Bacteria	Firmicutes	Bacilli	Lactobacillales	Streptococcaceae	Streptococcus	Streptococcus pyogenes	oral	Complete	6. annotation (and sequence) public on NCBI site	78623	AWTH00000000	1866
1236	Gi10835	Streptococcus pyogenes GA40056	Bacteria	Firmicutes	Bacilli	Lactobacillales	Streptococcaceae	Streptococcus	Streptococcus pyogenes	oral	Complete	6. annotation (and sequence) public on NCBI site	78625	AWTI00000000	1893
1237	Gi10836	Streptococcus pyogenes GA41394	Bacteria	Firmicutes	Bacilli	Lactobacillales	Streptococcaceae	Streptococcus	Streptococcus pyogenes	oral	Complete	6. annotation (and sequence) public on NCBI site	78627	AWTJ00000000	1822
1238	Gi10837	Bifidobacterium longum 44	Bacteria	Firmicutes	Bacilli	Lactobacillales	Streptococcaceae	Streptococcus	Streptococcus pyogenes	oral	Complete	6. annotation (and sequence) public on NCBI site	78629	AWTK00000000	1900
1239	Gi10838	Bifidobacterium longum 1-6	Bacteria	Firmicutes	Bacilli	Lactobacillales	Streptococcaceae	Streptococcus	Streptococcus pyogenes	skin	Complete	6. annotation (and sequence) public on NCBI site	78631	AWTL00000000	1806
1240	Gi10839	Streptococcus pyogenes GA03455	Bacteria	Firmicutes	Bacilli	Lactobacillales	Streptococcaceae	Streptococcus	Streptococcus pyogenes	skin	Complete	6. annotation (and sequence) public on NCBI site	78633	AWTY00000000	1842
1241	Gi10840	Streptococcus pyogenes GA03799	Bacteria	Firmicutes	Bacilli	Lactobacillales	Streptococcaceae	Streptococcus	Streptococcus pyogenes	skin	Complete	6. annotation (and sequence) public on NCBI site	78635	AWTZ00000000	1745
1242	Gi10841	Streptococcus pyogenes GA40884	Bacteria	Firmicutes	Bacilli	Lactobacillales	Streptococcaceae	Streptococcus	Streptococcus pyogenes	skin	Complete	6. annotation (and sequence) public on NCBI site	78637	AWUA00000000	1815
1243	Gi10842	Streptococcus pyogenes GA03747	Bacteria	Firmicutes	Bacilli	Lactobacillales	Streptococcaceae	Streptococcus	Streptococcus pyogenes	skin	Complete	6. annotation (and sequence) public on NCBI site	78639	AWUB00000000	1915
1244	Gi10843	Streptococcus pyogenes GA19702	Bacteria	Firmicutes	Bacilli	Lactobacillales	Streptococcaceae	Streptococcus	Streptococcus pyogenes	skin	Complete	6. annotation (and sequence) public on NCBI site	78641	AWUC00000000	1869
1245	Gi10844	Streptococcus pyogenes GA16797	Bacteria	Firmicutes	Bacilli	Lactobacillales	Streptococcaceae	Streptococcus	Streptococcus pyogenes	skin	Complete	6. annotation (and sequence) public on NCBI site	78643	AWUD00000000	1742
1246	Gi10845	Acidaminococcus sp. BV3L6	Bacteria	Firmicutes	Negativicutes	Acidaminococcales	Acidaminococcaceae	Acidaminococcus	Acidaminococcus sp. BV3L6	urogenital_tract	Complete	6. annotation (and sequence) public on NCBI site	89623	AWUR00000000	2115
1247	Gi10846	Atopobium sp. BV3AC4	Bacteria	Actinobacteria	Coriobacteriia	Coriobacteriales	Atopobiaceae	Atopobium	Atopobium sp. BV3Ac4	urogenital_tract	Complete	6. annotation (and sequence) public on NCBI site	89625	AWUQ00000000	1585
1248	Gi10847	Coriobacteriaceae bacterium BV3Ac1	Bacteria	Actinobacteria	Coriobacteriia	Coriobacteriales	Coriobacteriaceae	no rank	Coriobacteriaceae bacterium BV3Ac1	urogenital_tract	Complete	6. annotation (and sequence) public on NCBI site	89627	AWUP00000000	1610
1249	Gi10848	Jonquetella sp. BV3C21	Bacteria	Synergistetes	Synergistia	Synergistales	Synergistaceae	Jonquetella	Jonquetella sp. BV3C21	urogenital_tract	Complete	6. annotation (and sequence) public on NCBI site	89629	AWWC00000000	1566
1250	Gi10849	Megasphaera sp. BV3C16-1	Bacteria	Firmicutes	Negativicutes	Veillonellales	Veillonellaceae	Megasphaera	Megasphaera sp. BV3C16-1	urogenital_tract	Complete	6. annotation (and sequence) public on NCBI site	89631	AWXA00000000	2196
1251	Gi10850	Peptoniphilus sp. BV3BML2	Bacteria	Firmicutes	Tissierellia	Tissierellales	Peptoniphilaceae	Peptoniphilus	Peptoniphilus sp. BV3BML2	urogenital_tract	In Progress	4. sequence public on NCBI site	89633
1252	Gi10851	Clostridiales Family XI sp. BV3AC2	Bacteria	Firmicutes	Tissierellia	Tissierellales	Peptoniphilaceae	Peptoniphilus	Peptoniphilus sp. BV3AC2	urogenital_tract	Complete	6. annotation (and sequence) public on NCBI site	89635	AWXD00000000	1785
1253	Gi10852	Clostridiales Family XI sp. BV3C26	Bacteria	Firmicutes	Tissierellia	Tissierellales	Peptoniphilaceae	Peptoniphilus	Peptoniphilus sp. BV3C26	urogenital_tract	Complete	6. annotation (and sequence) public on NCBI site	89637	AWXB00000000	1929
1254	Gi10853	Prevotella sp. BV3P1	Bacteria	Bacteroidetes	Bacteroidia	Bacteroidales	Prevotellaceae	Prevotella	Prevotella sp. BV3P1	urogenital_tract	Complete	6. annotation (and sequence) public on NCBI site	89639	AWXC00000000	2318
1255	Gi10854	Propionimicrobium sp. BV2F7	Bacteria	Actinobacteria	Actinobacteria	Propionibacteriales	Propionibacteriaceae	Propionimicrobium	Propionimicrobium sp. BV2F7	urogenital_tract	Complete	6. annotation (and sequence) public on NCBI site	89641	AZIS00000000	1835
1256	Gi10855	Streptococcus agalactiae BV3L5	Bacteria	Firmicutes	Bacilli	Lactobacillales	Streptococcaceae	Streptococcus	Streptococcus agalactiae	urogenital_tract	Complete	6. annotation (and sequence) public on NCBI site	89643	AZIR00000000	2172
1257	Gi10911	Corynebacterium sp. KPL1814	Bacteria	Actinobacteria	Actinobacteria	Corynebacteriales	Corynebacteriaceae	Corynebacterium	Corynebacterium sp. KPL1814	unknown	Complete	6. annotation (and sequence) public on NCBI site	169437	AXMC00000000	2322
1258	Gi10916	Staphylococcus sp. KPL1815	Bacteria	Firmicutes	Bacilli	Bacillales	Staphylococcaceae	Staphylococcus	Staphylococcus sp. KPL1815	unknown	In Progress	4. sequence public on NCBI site	169474
1259	Gi10917	Staphylococcus sp. KPL1816	Bacteria	Firmicutes	Bacilli	Bacillales	Staphylococcaceae	Staphylococcus	Staphylococcus sp. KPL1816	airways	In Progress	4. sequence public on NCBI site	169475
1260	Gi10912	Corynebacterium sp. KPL1817	Bacteria	Actinobacteria	Actinobacteria	Corynebacteriales	Corynebacteriaceae	Corynebacterium	Corynebacterium sp. KPL1817	unknown	Complete	6. annotation (and sequence) public on NCBI site	169438	AXMB00000000	2321
1261	Gi10913	Corynebacterium sp. KPL1818		Actinobacteria	Actinobacteria	Corynebacteriales	Corynebacteriaceae	Corynebacterium	Corynebacterium sp. KPL1818	unknown	Complete	6. annotation (and sequence) public on NCBI site	169439	AXMA00000000	2411
1264	Gi10914	Corynebacterium sp. KPL1821	Bacteria	Actinobacteria	Actinobacteria	Corynebacteriales	Corynebacteriaceae	Corynebacterium	Corynebacterium sp. KPL1821	unknown	Complete	6. annotation (and sequence) public on NCBI site	169440	AXLZ00000000	2324
1267	Gi10915	Corynebacterium sp. KPL1824	Bacteria	Actinobacteria	Actinobacteria	Corynebacteriales	Corynebacteriaceae	Corynebacterium	Corynebacterium sp. KPL1824	airways	Complete	6. annotation (and sequence) public on NCBI site	169441	AXLY00000000	2458
1269	Gi10905	Staphylococcus aureus KPL1828	Bacteria	Firmicutes	Bacilli	Bacillales	Staphylococcaceae	Staphylococcus	Staphylococcus aureus	nose	Complete	6. annotation (and sequence) public on NCBI site	169472	AZJB00000000	2467
1271	Gi10945	Propionibacterium sp. KPL1838	Bacteria	Actinobacteria	Actinobacteria	Propionibacteriales	Propionibacteriaceae	Propionibacterium	Propionibacterium sp. KPL1838	unknown	Complete	6. annotation (and sequence) public on NCBI site	169461	AXMN00000000	2299
1275	Gi10946	Propionibacterium sp. KPL1844	Bacteria	Actinobacteria	Actinobacteria	Propionibacteriales	Propionibacteriaceae	Propionibacterium	Propionibacterium sp. KPL1844	unknown	Complete	6. annotation (and sequence) public on NCBI site	169462	AXMM00000000	1803
1276	Gi10906	Staphylococcus aureus subsp. aureus KPL1845	Bacteria	Firmicutes	Bacilli	Bacillales	Staphylococcaceae	Staphylococcus	Staphylococcus aureus	nose	Complete	6. annotation (and sequence) public on NCBI site	169473	AZJA00000000	2564
1277	Gi10952	Propionibacterium sp. KPL1847	Bacteria	Actinobacteria	Actinobacteria	Propionibacteriales	Propionibacteriaceae	Propionibacterium	Propionibacterium sp. KPL1847	unknown	Complete	6. annotation (and sequence) public on NCBI site	169463	AXML00000000	2287
1278	Gi10953	Propionibacterium sp. KPL1849	Bacteria	Actinobacteria	Actinobacteria	Propionibacteriales	Propionibacteriaceae	Propionibacterium	Propionibacterium sp. KPL1849	unknown	Complete	6. annotation (and sequence) public on NCBI site	169464	AXMK00000000	2288
1279	Gi10954	Propionibacterium sp. KPL1852	Bacteria	Actinobacteria	Actinobacteria	Propionibacteriales	Propionibacteriaceae	Propionibacterium	Propionibacterium sp. KPL1852	unknown	Complete	6. annotation (and sequence) public on NCBI site	169465	AXMJ00000000	2304
1280	Gi10955	Propionibacterium sp. KPL1854	Bacteria	Actinobacteria	Actinobacteria	Propionibacteriales	Propionibacteriaceae	Propionibacterium	Propionibacterium sp. KPL1854	unknown	Complete	6. annotation (and sequence) public on NCBI site	169466	AXMI00000000	2374
1281	Gi10924	Corynebacterium sp. KPL1855	Bacteria	Actinobacteria	Actinobacteria	Corynebacteriales	Corynebacteriaceae	Corynebacterium	Corynebacterium sp. KPL1855	unknown	Complete	6. annotation (and sequence) public on NCBI site	169442	AXLX00000000	2316
1282	Gi10928	Corynebacterium sp. KPL1856	Bacteria	Actinobacteria	Actinobacteria	Corynebacteriales	Corynebacteriaceae	Corynebacterium	Corynebacterium sp. KPL1856	unknown	Complete	6. annotation (and sequence) public on NCBI site	169443	AXLW00000000	2319
1283	Gi10929	Corynebacterium sp. KPL1857	Bacteria	Actinobacteria	Actinobacteria	Corynebacteriales	Corynebacteriaceae	Corynebacterium	Corynebacterium sp. KPL1857	unknown	Complete	6. annotation (and sequence) public on NCBI site	169444	AXLV00000000	2339
1285	Gi10931	Corynebacterium sp. KPL1859	Bacteria	Actinobacteria	Actinobacteria	Corynebacteriales	Corynebacteriaceae	Corynebacterium	Corynebacterium sp. KPL1859	unknown	Complete	6. annotation (and sequence) public on NCBI site	169446	AXLU00000000	2356
1286	Gi10932	Corynebacterium sp. KPL1860	Bacteria	Actinobacteria	Actinobacteria	Corynebacteriales	Corynebacteriaceae	Corynebacterium	Corynebacterium sp. KPL1860	unknown	Complete	6. annotation (and sequence) public on NCBI site	169447	AXLT00000000	2332
1287	Gi10933	Corynebacterium sp. KPL1986	Bacteria	Actinobacteria	Actinobacteria	Corynebacteriales	Corynebacteriaceae	Corynebacterium	Corynebacterium sp. KPL1986	unknown	Complete	6. annotation (and sequence) public on NCBI site	170359	AXLS00000000	2385
1290	Gi10936	Corynebacterium sp. KPL1989	Bacteria	Actinobacteria	Actinobacteria	Corynebacteriales	Corynebacteriaceae	Corynebacterium	Corynebacterium sp. KPL1989	unknown	Complete	6. annotation (and sequence) public on NCBI site	170362	AXLR00000000	2072
1292	Gi10938	Corynebacterium sp. KPL1995	Bacteria	Actinobacteria	Actinobacteria	Corynebacteriales	Corynebacteriaceae	Corynebacterium	Corynebacterium sp. KPL1995	unknown	Complete	6. annotation (and sequence) public on NCBI site	170364	AXLQ00000000	2067
1293	Gi10939	Corynebacterium sp. KPL1996	Bacteria	Actinobacteria	Actinobacteria	Corynebacteriales	Corynebacteriaceae	Corynebacterium	Corynebacterium sp. KPL1996	unknown	Complete	6. annotation (and sequence) public on NCBI site	170365	AXLP00000000	2386
1295	Gi10941	Corynebacterium sp. KPL1998	Bacteria	Actinobacteria	Actinobacteria	Corynebacteriales	Corynebacteriaceae	Corynebacterium	Corynebacterium sp. KPL1998	unknown	Complete	6. annotation (and sequence) public on NCBI site	170367	AXLO00000000	2384
1297	Gi10947	Propionibacterium sp. KPL2000	Bacteria	Actinobacteria	Actinobacteria	Propionibacteriales	Propionibacteriaceae	Propionibacterium	Propionibacterium sp. KPL2000	unknown	Complete	6. annotation (and sequence) public on NCBI site	170369	AXMH00000000	2340
1299	Gi10948	Propionibacterium sp. KPL2003	Bacteria	Actinobacteria	Actinobacteria	Propionibacteriales	Propionibacteriaceae	Propionibacterium	Propionibacterium sp. KPL2003	unknown	Complete	6. annotation (and sequence) public on NCBI site	170371	AXMG00000000	2308
1300	Gi10944	Corynebacterium sp. KPL2004	Bacteria	Actinobacteria	Actinobacteria	Corynebacteriales	Corynebacteriaceae	Corynebacterium	Corynebacterium sp. KPL2004	unknown	Complete	6. annotation (and sequence) public on NCBI site	170372	AXLN00000000	2387
1301	Gi10949	Propionibacterium sp. KPL2005	Bacteria	Actinobacteria	Actinobacteria	Propionibacteriales	Propionibacteriaceae	Propionibacterium	Propionibacterium sp. KPL2005	unknown	Complete	6. annotation (and sequence) public on NCBI site	170373	AXMF00000000	2345
1302	Gi10950	Propionibacterium sp. KPL2008	Bacteria	Actinobacteria	Actinobacteria	Propionibacteriales	Propionibacteriaceae	Propionibacterium	Propionibacterium sp. KPL2008	unknown	Complete	6. annotation (and sequence) public on NCBI site	170374	AXME00000000	2369
1303	Gi10951	Propionibacterium sp. KPL2009	Bacteria	Actinobacteria	Actinobacteria	Propionibacteriales	Propionibacteriaceae	Propionibacterium	Propionibacterium sp. KPL2009	unknown	Complete	6. annotation (and sequence) public on NCBI site	170375	AXMD00000000	2312
1305	Gi10899	Klebsiella pneumoniae subsp. pneumoniae WGLW1	Bacteria	Proteobacteria	Gammaproteobacteria	Enterobacterales	Enterobacteriaceae	Klebsiella	Klebsiella pneumoniae	urogenital_tract	Complete	6. annotation (and sequence) public on NCBI site	169453	AMLL00000000	5170
1306	Gi10900	Klebsiella pneumoniae subsp. pneumoniae WGLW2	Bacteria	Proteobacteria	Gammaproteobacteria	Enterobacterales	Enterobacteriaceae	Klebsiella	Klebsiella pneumoniae	airways	Complete	6. annotation (and sequence) public on NCBI site	169454	AMLM00000000	5292
1307	Gi10901	Klebsiella pneumoniae subsp. pneumoniae WGLW3	Bacteria	Proteobacteria	Gammaproteobacteria	Enterobacterales	Enterobacteriaceae	Klebsiella	Klebsiella pneumoniae	gastrointestinal_tract	Complete	6. annotation (and sequence) public on NCBI site	169455	AMLN00000000	5159
1308	Gi10902	Klebsiella pneumoniae subsp. pneumoniae WGLW5	Bacteria	Proteobacteria	Gammaproteobacteria	Enterobacterales	Enterobacteriaceae	Klebsiella	Klebsiella pneumoniae	gastrointestinal_tract	Complete	6. annotation (and sequence) public on NCBI site	169456	AMLO00000000	5448
1309	Gi10897	Listeria monocytogenes CC70B	Bacteria	Firmicutes	Bacilli	Bacillales	Listeriaceae	Listeria	Listeria monocytogenes	unknown	In Progress	4. sequence public on NCBI site	169457
1310	Gi10903	Proteus mirabilis WGLW4	Bacteria	Proteobacteria	Gammaproteobacteria	Enterobacterales	Morganellaceae	Proteus	Proteus mirabilis	urogenital_tract	Complete	6. annotation (and sequence) public on NCBI site	169467	AMGU00000000	3508
1311	Gi10904	Proteus mirabilis WGLW6	Bacteria	Proteobacteria	Gammaproteobacteria	Enterobacterales	Morganellaceae	Proteus	Proteus mirabilis	gastrointestinal_tract	Complete	6. annotation (and sequence) public on NCBI site	169468	AMGT00000000	3738
1312	Gi10907	Bifidobacterium longum subsp. longum 44B	Bacteria	Actinobacteria	Actinobacteria	Bifidobacteriales	Bifidobacteriaceae	Bifidobacterium	Bifidobacterium longum	gastrointestinal_tract	Complete	6. annotation (and sequence) public on NCBI site	89645	AJTM00000000	2262
1313	Gi10908	Bifidobacterium longum subsp. longum 1-6B	Bacteria	Actinobacteria	Actinobacteria	Bifidobacteriales	Bifidobacteriaceae	Bifidobacterium	Bifidobacterium longum	unknown	Complete	6. annotation (and sequence) public on NCBI site	89647	AJTF00000000	2425
1314	Gi10909	Bifidobacterium longum subsp. longum 35B	Bacteria	Actinobacteria	Actinobacteria	Bifidobacteriales	Bifidobacteriaceae	Bifidobacterium	Bifidobacterium longum	unknown	Complete	6. annotation (and sequence) public on NCBI site	89649	AJTI00000000	2260
1315	Gi10910	Bifidobacterium longum subsp. longum 2-2B	Bacteria	Actinobacteria	Actinobacteria	Bifidobacteriales	Bifidobacteriaceae	Bifidobacterium	Bifidobacterium longum	gastrointestinal_tract	Complete	6. annotation (and sequence) public on NCBI site	89651	AJTJ00000000	2412
1316	Gi10965	Olsenella profusa F0195	Bacteria	Actinobacteria	Coriobacteriia	Coriobacteriales	Atopobiaceae	Olsenella	Olsenella profusa	oral	Complete	6. annotation (and sequence) public on NCBI site	78893	AWEZ00000000	2650
1317	Gi10956	Actinomyces georgiae F0490	Bacteria	Actinobacteria	Actinobacteria	Actinomycetales	Actinomycetaceae	Schaalia	Schaalia georgiae	oral	Complete	6. annotation (and sequence) public on NCBI site	78895	AKFS00000000	2365
1318	Gi10957	Actinomyces massiliensis F0489	Bacteria	Actinobacteria	Actinobacteria	Actinomycetales	Actinomycetaceae	Actinomyces	Actinomyces massiliensis	oral	Complete	6. annotation (and sequence) public on NCBI site	78897	AKFT00000000	3129
1319	Gi10958	Capnocytophaga ochracea str. Holt 25	Bacteria	Bacteroidetes	Flavobacteriia	Flavobacteriales	Flavobacteriaceae	Capnocytophaga	Capnocytophaga ochracea	oral	Complete	6. annotation (and sequence) public on NCBI site	78899	AKFV00000000	2272
1320	Gi10959	Capnocytophaga sp. oral taxon 335 str. F0486	Bacteria	Bacteroidetes	Flavobacteriia	Flavobacteriales	Flavobacteriaceae	Capnocytophaga	Capnocytophaga sp. oral taxon 335	oral	Complete	6. annotation (and sequence) public on NCBI site	78901	AKFR00000000	2205
1321	Gi10960	Capnocytophaga sp. oral taxon 412 str. F0487	Bacteria	Bacteroidetes	Flavobacteriia	Flavobacteriales	Flavobacteriaceae	Capnocytophaga	Capnocytophaga sp. oral taxon 412	oral	Complete	6. annotation (and sequence) public on NCBI site	78903	AJZR00000000	2277
1322	Gi10961	Porphyromonas gingivalis W50	Bacteria	Bacteroidetes	Bacteroidia	Bacteroidales	Porphyromonadaceae	Porphyromonas	Porphyromonas gingivalis	oral	Complete	6. annotation (and sequence) public on NCBI site	78905	AJZS00000000	2016
1323	Gi10962	Porphyromonas sp. oral taxon 279 str. F0450	Bacteria	Bacteroidetes	Bacteroidia	Bacteroidales	Porphyromonadaceae	Porphyromonas	Porphyromonas sp. oral taxon 279	oral	Complete	6. annotation (and sequence) public on NCBI site	78907	ALKJ00000000	1729
1324	Gi10963	Rothia aeria F0474	Bacteria	Actinobacteria	Actinobacteria	Micrococcales	Micrococcaceae	Rothia	Rothia aeria	oral	Complete	6. annotation (and sequence) public on NCBI site	78909	AJJQ00000000	2282	2513237283
1325	Gi10964	Treponema socranskii socranskii VPI DR56BR1116, ATCC 35536	Bacteria	Spirochaetes	Spirochaetia	Spirochaetales	Spirochaetaceae	Treponema	Treponema socranskii	oral	Complete	6. annotation (and sequence) public on NCBI site	78911	AUZJ00000000	2626
1326	Gi11001	Akkermansia sp. KLE1605	Bacteria	Verrucomicrobia	Verrucomicrobiae	Verrucomicrobiales	Akkermansiaceae	Akkermansia	Akkermansia sp. KLE1605	gastrointestinal_tract	In Progress	2. project has NCBI project id	80821
1327	Gi11003	Enterococcus faecalis 599	Bacteria	Firmicutes	Bacilli	Lactobacillales	Enterococcaceae	Enterococcus	Enterococcus faecalis	unknown	Complete	6. annotation (and sequence) public on NCBI site	81957	ALZI00000000	3155	2519103119
1328	Gi11004	Enterococcus faecalis ERV103	Bacteria	Firmicutes	Bacilli	Lactobacillales	Enterococcaceae	Enterococcus	Enterococcus faecalis	unknown	Complete	6. annotation (and sequence) public on NCBI site	81959	ALZJ00000000	3131	2519103116
1329	Gi11005	Enterococcus faecalis ERV116	Bacteria	Firmicutes	Bacilli	Lactobacillales	Enterococcaceae	Enterococcus	Enterococcus faecalis	unknown	Complete	6. annotation (and sequence) public on NCBI site	81961	ALZK00000000	3126	2519103092
1330	Gi11006	Enterococcus faecalis ERV129	Bacteria	Firmicutes	Bacilli	Lactobacillales	Enterococcaceae	Enterococcus	Enterococcus faecalis	unknown	Complete	6. annotation (and sequence) public on NCBI site	81963	ALZL00000000	3257	2519103118
1331	Gi11007	Enterococcus faecalis ERV25	Bacteria	Firmicutes	Bacilli	Lactobacillales	Enterococcaceae	Enterococcus	Enterococcus faecalis	unknown	Complete	6. annotation (and sequence) public on NCBI site	81965	ALZM00000000	3197	2519103117
1332	Gi11008	Enterococcus faecalis ERV31	Bacteria	Firmicutes	Bacilli	Lactobacillales	Enterococcaceae	Enterococcus	Enterococcus faecalis	unknown	Complete	6. annotation (and sequence) public on NCBI site	81967	ALZN00000000	3128	2519103091
1333	Gi11009	Enterococcus faecalis ERV37	Bacteria	Firmicutes	Bacilli	Lactobacillales	Enterococcaceae	Enterococcus	Enterococcus faecalis	unknown	Complete	6. annotation (and sequence) public on NCBI site	81969	ALZO00000000	3253	2519103090
1334	Gi11010	Enterococcus faecalis ERV41	Bacteria	Firmicutes	Bacilli	Lactobacillales	Enterococcaceae	Enterococcus	Enterococcus faecalis	unknown	Complete	6. annotation (and sequence) public on NCBI site	81971	ALZP00000000	3290	2519103137
1335	Gi11011	Enterococcus faecalis ERV62	Bacteria	Firmicutes	Bacilli	Lactobacillales	Enterococcaceae	Enterococcus	Enterococcus faecalis	unknown	Complete	6. annotation (and sequence) public on NCBI site	81973	ALZQ00000000	3221	2519103138
1336	Gi11012	Enterococcus faecalis ERV63	Bacteria	Firmicutes	Bacilli	Lactobacillales	Enterococcaceae	Enterococcus	Enterococcus faecalis	unknown	Complete	6. annotation (and sequence) public on NCBI site	81975	ALZR00000000	3338	2519103135
1337	Gi11013	Enterococcus faecalis ERV65	Bacteria	Firmicutes	Bacilli	Lactobacillales	Enterococcaceae	Enterococcus	Enterococcus faecalis	unknown	Complete	6. annotation (and sequence) public on NCBI site	81977	ALZS00000000	3202	2519103136
1338	Gi11014	Enterococcus faecalis ERV68	Bacteria	Firmicutes	Bacilli	Lactobacillales	Enterococcaceae	Enterococcus	Enterococcus faecalis	unknown	Complete	6. annotation (and sequence) public on NCBI site	81979	ALZT00000000	3272	2519103141
1339	Gi11015	Enterococcus faecalis ERV72	Bacteria	Firmicutes	Bacilli	Lactobacillales	Enterococcaceae	Enterococcus	Enterococcus faecalis	unknown	Complete	6. annotation (and sequence) public on NCBI site	81981	ALZU00000000	3262	2519103142
1340	Gi11016	Enterococcus faecalis ERV73	Bacteria	Firmicutes	Bacilli	Lactobacillales	Enterococcaceae	Enterococcus	Enterococcus faecalis	unknown	Complete	6. annotation (and sequence) public on NCBI site	81983	ALZV00000000	3254	2519103139
1341	Gi11017	Enterococcus faecalis ERV81	Bacteria	Firmicutes	Bacilli	Lactobacillales	Enterococcaceae	Enterococcus	Enterococcus faecalis	unknown	Complete	6. annotation (and sequence) public on NCBI site	81985	ALZW00000000	3267	2519103140
1342	Gi11018	Enterococcus faecalis ERV85	Bacteria	Firmicutes	Bacilli	Lactobacillales	Enterococcaceae	Enterococcus	Enterococcus faecalis	unknown	Complete	6. annotation (and sequence) public on NCBI site	81987	ALZX00000000	3275	2519103133
1343	Gi11019	Enterococcus faecalis ERV93	Bacteria	Firmicutes	Bacilli	Lactobacillales	Enterococcaceae	Enterococcus	Enterococcus faecalis	unknown	Complete	6. annotation (and sequence) public on NCBI site	81989	ALZY00000000	3182	2519103134
1344	Gi11020	Enterococcus faecalis R508	Bacteria	Firmicutes	Bacilli	Lactobacillales	Enterococcaceae	Enterococcus	Enterococcus faecalis	unknown	Complete	6. annotation (and sequence) public on NCBI site	81991	ALZZ00000000	2750
1345	Gi11021	Enterococcus faecium TX1337RF	Bacteria	Firmicutes	Bacilli	Lactobacillales	Enterococcaceae	Enterococcus	Enterococcus faecium	unknown	Complete	6. annotation (and sequence) public on NCBI site	81993	AMAA00000000	2754
1346	Gi11022	Enterococcus faecium 503	Bacteria	Firmicutes	Bacilli	Lactobacillales	Enterococcaceae	Enterococcus	Enterococcus faecium	unknown	Complete	6. annotation (and sequence) public on NCBI site	81995	AMBN00000000	2905
1347	Gi11023	Enterococcus faecium 504	Bacteria	Firmicutes	Bacilli	Lactobacillales	Enterococcaceae	Enterococcus	Enterococcus faecium	unknown	Complete	6. annotation (and sequence) public on NCBI site	81997	AMBM00000000	2782
1348	Gi11024	Enterococcus faecium 505	Bacteria	Firmicutes	Bacilli	Lactobacillales	Enterococcaceae	Enterococcus	Enterococcus faecium	unknown	Complete	6. annotation (and sequence) public on NCBI site	81999	AMBL00000000	2656
1349	Gi11025	Enterococcus faecium 506	Bacteria	Firmicutes	Bacilli	Lactobacillales	Enterococcaceae	Enterococcus	Enterococcus faecium	unknown	Complete	6. annotation (and sequence) public on NCBI site	82001	AMBK00000000	3027
1350	Gi11026	Enterococcus faecium 509	Bacteria	Firmicutes	Bacilli	Lactobacillales	Enterococcaceae	Enterococcus	Enterococcus faecium	unknown	Complete	6. annotation (and sequence) public on NCBI site	82003	AMBJ00000000	3191
1351	Gi11027	Enterococcus faecium 510	Bacteria	Firmicutes	Bacilli	Lactobacillales	Enterococcaceae	Enterococcus	Enterococcus faecium	unknown	Complete	6. annotation (and sequence) public on NCBI site	82005	AMBI00000000	3071
1352	Gi11028	Enterococcus faecium 511	Bacteria	Firmicutes	Bacilli	Lactobacillales	Enterococcaceae	Enterococcus	Enterococcus faecium	unknown	Complete	6. annotation (and sequence) public on NCBI site	82007	AMBH00000000	3204
1353	Gi11029	Enterococcus faecium 513	Bacteria	Firmicutes	Bacilli	Lactobacillales	Enterococcaceae	Enterococcus	Enterococcus faecium	unknown	Complete	6. annotation (and sequence) public on NCBI site	82009	AMBG00000000	3014
1354	Gi11030	Enterococcus faecium 514	Bacteria	Firmicutes	Bacilli	Lactobacillales	Enterococcaceae	Enterococcus	Enterococcus faecium	unknown	Complete	6. annotation (and sequence) public on NCBI site	82011	AMBF00000000	3139	2519103062
1355	Gi11031	Enterococcus faecium 515	Bacteria	Firmicutes	Bacilli	Lactobacillales	Enterococcaceae	Enterococcus	Enterococcus faecium	unknown	Complete	6. annotation (and sequence) public on NCBI site	82015	AMBE00000000	3056	2519103063
1356	Gi11032	Enterococcus faecium C1904	Bacteria	Firmicutes	Bacilli	Lactobacillales	Enterococcaceae	Enterococcus	Enterococcus faecium	unknown	Complete	6. annotation (and sequence) public on NCBI site	82017	AMBD00000000	3036	2519103064
1357	Gi11033	Enterococcus faecium C497	Bacteria	Firmicutes	Bacilli	Lactobacillales	Enterococcaceae	Enterococcus	Enterococcus faecium	unknown	Complete	6. annotation (and sequence) public on NCBI site	82019	AMBC00000000	2867	2519103065
1358	Gi11034	Enterococcus faecium C621	Bacteria	Firmicutes	Bacilli	Lactobacillales	Enterococcaceae	Enterococcus	Enterococcus faecium	unknown	Complete	6. annotation (and sequence) public on NCBI site	82021	AMBB00000000	3097	2519103066
1359	Gi11035	Enterococcus faecium E417	Bacteria	Firmicutes	Bacilli	Lactobacillales	Enterococcaceae	Enterococcus	Enterococcus faecium	unknown	Complete	6. annotation (and sequence) public on NCBI site	82023	AMBA00000000	3085	2519103067
1360	Gi11036	Enterococcus faecium E422	Bacteria	Firmicutes	Bacilli	Lactobacillales	Enterococcaceae	Enterococcus	Enterococcus faecium	unknown	Complete	6. annotation (and sequence) public on NCBI site	82025	AMAZ00000000	3122	2519103068
1361	Gi11037	Enterococcus faecium ERV1	Bacteria	Firmicutes	Bacilli	Lactobacillales	Enterococcaceae	Enterococcus	Enterococcus faecium	unknown	Complete	6. annotation (and sequence) public on NCBI site	82027	AMAY00000000	3065	2519103069
1362	Gi11038	Enterococcus faecium ERV102	Bacteria	Firmicutes	Bacilli	Lactobacillales	Enterococcaceae	Enterococcus	Enterococcus faecium	unknown	Complete	6. annotation (and sequence) public on NCBI site	82029	AMAX00000000	3095	2519103070
1363	Gi11039	Enterococcus faecium ERV161	Bacteria	Firmicutes	Bacilli	Lactobacillales	Enterococcaceae	Enterococcus	Enterococcus faecium	unknown	Complete	6. annotation (and sequence) public on NCBI site	82031	AMAW00000000	2971	2519103071
1364	Gi11040	Enterococcus faecium ERV165	Bacteria	Firmicutes	Bacilli	Lactobacillales	Enterococcaceae	Enterococcus	Enterococcus faecium	unknown	Complete	6. annotation (and sequence) public on NCBI site	82033	AMAV00000000	3082
1365	Gi11041	Enterococcus faecium ERV168	Bacteria	Firmicutes	Bacilli	Lactobacillales	Enterococcaceae	Enterococcus	Enterococcus faecium	unknown	Complete	6. annotation (and sequence) public on NCBI site	82035	AMAU00000000	3181
1366	Gi11042	Enterococcus faecium ERV26	Bacteria	Firmicutes	Bacilli	Lactobacillales	Enterococcaceae	Enterococcus	Enterococcus faecium	unknown	Complete	6. annotation (and sequence) public on NCBI site	82037	AMAT00000000	3336
1367	Gi11043	Enterococcus faecium ERV38	Bacteria	Firmicutes	Bacilli	Lactobacillales	Enterococcaceae	Enterococcus	Enterococcus faecium	unknown	Complete	6. annotation (and sequence) public on NCBI site	82039	AMAS00000000	3216
1368	Gi11044	Enterococcus faecium ERV69	Bacteria	Firmicutes	Bacilli	Lactobacillales	Enterococcaceae	Enterococcus	Enterococcus faecium	unknown	Complete	6. annotation (and sequence) public on NCBI site	82041	AMAR00000000	3184
1369	Gi11045	Enterococcus faecium ERV99	Bacteria	Firmicutes	Bacilli	Lactobacillales	Enterococcaceae	Enterococcus	Enterococcus faecium	unknown	Complete	6. annotation (and sequence) public on NCBI site	82043	AMAQ00000000	2908
1370	Gi11046	Enterococcus faecium P1123	Bacteria	Firmicutes	Bacilli	Lactobacillales	Enterococcaceae	Enterococcus	Enterococcus faecium	unknown	Complete	6. annotation (and sequence) public on NCBI site	82045	AMAP00000000	3255
1371	Gi11047	Enterococcus faecium P1137	Bacteria	Firmicutes	Bacilli	Lactobacillales	Enterococcaceae	Enterococcus	Enterococcus faecium	unknown	Complete	6. annotation (and sequence) public on NCBI site	82047	AMAO00000000	2916
1372	Gi11048	Enterococcus faecium P1139	Bacteria	Firmicutes	Bacilli	Lactobacillales	Enterococcaceae	Enterococcus	Enterococcus faecium	unknown	Complete	6. annotation (and sequence) public on NCBI site	82049	AMAN00000000	3248
1373	Gi11049	Enterococcus faecium P1140	Bacteria	Firmicutes	Bacilli	Lactobacillales	Enterococcaceae	Enterococcus	Enterococcus faecium	unknown	Complete	6. annotation (and sequence) public on NCBI site	82051	AMAM00000000	3099
1374	Gi11050	Enterococcus faecium P1190	Bacteria	Firmicutes	Bacilli	Lactobacillales	Enterococcaceae	Enterococcus	Enterococcus faecium	unknown	Complete	6. annotation (and sequence) public on NCBI site	82053	AMAL00000000	3082
1375	Gi11051	Enterococcus faecium P1986	Bacteria	Firmicutes	Bacilli	Lactobacillales	Enterococcaceae	Enterococcus	Enterococcus faecium	unknown	Complete	6. annotation (and sequence) public on NCBI site	82055	AMAK00000000	3243
1376	Gi11052	Enterococcus faecium R446	Bacteria	Firmicutes	Bacilli	Lactobacillales	Enterococcaceae	Enterococcus	Enterococcus faecium	unknown	Complete	6. annotation (and sequence) public on NCBI site	82057	AMAJ00000000	3265
1377	Gi11053	Enterococcus faecium R494	Bacteria	Firmicutes	Bacilli	Lactobacillales	Enterococcaceae	Enterococcus	Enterococcus faecium	unknown	Complete	6. annotation (and sequence) public on NCBI site	82059	AMAI00000000	3035
1378	Gi11054	Enterococcus faecium R496	Bacteria	Firmicutes	Bacilli	Lactobacillales	Enterococcaceae	Enterococcus	Enterococcus faecium	unknown	Complete	6. annotation (and sequence) public on NCBI site	82061	AMAH00000000	3334
1379	Gi11055	Enterococcus faecium R497	Bacteria	Firmicutes	Bacilli	Lactobacillales	Enterococcaceae	Enterococcus	Enterococcus faecium	unknown	Complete	6. annotation (and sequence) public on NCBI site	82063	AMAG00000000	3266
1380	Gi11056	Enterococcus faecium R499	Bacteria	Firmicutes	Bacilli	Lactobacillales	Enterococcaceae	Enterococcus	Enterococcus faecium	unknown	Complete	6. annotation (and sequence) public on NCBI site	82065	AMAF00000000	3026
1381	Gi11057	Enterococcus faecium R501	Bacteria	Firmicutes	Bacilli	Lactobacillales	Enterococcaceae	Enterococcus	Enterococcus faecium	unknown	Complete	6. annotation (and sequence) public on NCBI site	82067	AMAE00000000	3273
1382	Gi11058	Enterococcus faecium S447	Bacteria	Firmicutes	Bacilli	Lactobacillales	Enterococcaceae	Enterococcus	Enterococcus faecium	unknown	Complete	6. annotation (and sequence) public on NCBI site	82069	AMAD00000000	3242
1383	Gi11059	Enterococcus faecium V689	Bacteria	Firmicutes	Bacilli	Lactobacillales	Enterococcaceae	Enterococcus	Enterococcus faecium	unknown	Complete	6. annotation (and sequence) public on NCBI site	82071	AMAC00000000	3008
1384	Gi11060	Staphylococcus aureus subsp. aureus CM05	Bacteria	Firmicutes	Bacilli	Bacillales	Staphylococcaceae	Staphylococcus	Staphylococcus aureus	unknown	Complete	6. annotation (and sequence) public on NCBI site	82073	AMAB00000000	2831
1385	Gi14690	Staphylococcus epidermidis NIH051475	Bacteria	Firmicutes	Bacilli	Bacillales	Staphylococcaceae	Staphylococcus	Staphylococcus epidermidis	unknown	Complete	6. annotation (and sequence) public on NCBI site	86755	AKHL00000000	2345
1386	Gi14691	Staphylococcus epidermidis NIH051668	Bacteria	Firmicutes	Bacilli	Bacillales	Staphylococcaceae	Staphylococcus	Staphylococcus epidermidis	unknown	Complete	6. annotation (and sequence) public on NCBI site	86757	AKHK00000000	2560
1387	Gi14692	Staphylococcus epidermidis NIH04003	Bacteria	Firmicutes	Bacilli	Bacillales	Staphylococcaceae	Staphylococcus	Staphylococcus epidermidis	unknown	Complete	6. annotation (and sequence) public on NCBI site	86759	AKHJ00000000	2307
1388	Gi14693	Staphylococcus epidermidis NIH05003	Bacteria	Firmicutes	Bacilli	Bacillales	Staphylococcaceae	Staphylococcus	Staphylococcus epidermidis	unknown	Complete	6. annotation (and sequence) public on NCBI site	86761	AKHI00000000	2251
1389	Gi14694	Staphylococcus epidermidis NIH06004	Bacteria	Firmicutes	Bacilli	Bacillales	Staphylococcaceae	Staphylococcus	Staphylococcus epidermidis	unknown	Complete	6. annotation (and sequence) public on NCBI site	86763	AKHH00000000	2476
1390	Gi14695	Staphylococcus epidermidis NIH08001	Bacteria	Firmicutes	Bacilli	Bacillales	Staphylococcaceae	Staphylococcus	Staphylococcus epidermidis	unknown	Complete	6. annotation (and sequence) public on NCBI site	86765	AKHG00000000	2384
1391	Gi14719	Helicobacter pylori GAM100Ai	Bacteria	Proteobacteria	Epsilonproteobacteria	Campylobacterales	Helicobacteraceae	Helicobacter	Helicobacter pylori	gastrointestinal_tract	Complete	6. annotation (and sequence) public on NCBI site	89209	ANFP00000000	1669
1392	Gi14720	Helicobacter pylori GAM101Biv	Bacteria	Proteobacteria	Epsilonproteobacteria	Campylobacterales	Helicobacteraceae	Helicobacter	Helicobacter pylori	gastrointestinal_tract	Complete	6. annotation (and sequence) public on NCBI site	89211	APCW00000000	1661
1393	Gi14721	Helicobacter pylori GAM103Bi	Bacteria	Proteobacteria	Epsilonproteobacteria	Campylobacterales	Helicobacteraceae	Helicobacter	Helicobacter pylori	gastrointestinal_tract	Complete	6. annotation (and sequence) public on NCBI site	89213	APCX00000000	1659
1394	Gi14722	Helicobacter pylori GAM105Ai	Bacteria	Proteobacteria	Epsilonproteobacteria	Campylobacterales	Helicobacteraceae	Helicobacter	Helicobacter pylori	gastrointestinal_tract	Complete	6. annotation (and sequence) public on NCBI site	89215	APCY00000000	1723
1395	Gi14723	Helicobacter pylori GAM112Ai	Bacteria	Proteobacteria	Epsilonproteobacteria	Campylobacterales	Helicobacteraceae	Helicobacter	Helicobacter pylori	gastrointestinal_tract	Complete	6. annotation (and sequence) public on NCBI site	89217	APCZ00000000	1710
1396	Gi14724	Helicobacter pylori GAM114Ai	Bacteria	Proteobacteria	Epsilonproteobacteria	Campylobacterales	Helicobacteraceae	Helicobacter	Helicobacter pylori	gastrointestinal_tract	Complete	6. annotation (and sequence) public on NCBI site	89219	APDA00000000	1656
1397	Gi14725	Helicobacter pylori GAM115Ai	Bacteria	Proteobacteria	Epsilonproteobacteria	Campylobacterales	Helicobacteraceae	Helicobacter	Helicobacter pylori	gastrointestinal_tract	Complete	6. annotation (and sequence) public on NCBI site	89221	APDB00000000	1742
1398	Gi14726	Helicobacter pylori GAM117Ai	Bacteria	Proteobacteria	Epsilonproteobacteria	Campylobacterales	Helicobacteraceae	Helicobacter	Helicobacter pylori	gastrointestinal_tract	Complete	6. annotation (and sequence) public on NCBI site	89223	AWER00000000	1691
1399	Gi14727	Helicobacter pylori GAM118Bi	Bacteria	Proteobacteria	Epsilonproteobacteria	Campylobacterales	Helicobacteraceae	Helicobacter	Helicobacter pylori	gastrointestinal_tract	Complete	6. annotation (and sequence) public on NCBI site	89225	APDD00000000	1706
1400	Gi14728	Helicobacter pylori GAM119Bi	Bacteria	Proteobacteria	Epsilonproteobacteria	Campylobacterales	Helicobacteraceae	Helicobacter	Helicobacter pylori	gastrointestinal_tract	Complete	6. annotation (and sequence) public on NCBI site	89227	APDE00000000	1719
1401	Gi14729	Helicobacter pylori GAM120Ai	Bacteria	Proteobacteria	Epsilonproteobacteria	Campylobacterales	Helicobacteraceae	Helicobacter	Helicobacter pylori	gastrointestinal_tract	Complete	6. annotation (and sequence) public on NCBI site	89229	APDF00000000	1716
1402	Gi14730	Helicobacter pylori GAM121Aii	Bacteria	Proteobacteria	Epsilonproteobacteria	Campylobacterales	Helicobacteraceae	Helicobacter	Helicobacter pylori	gastrointestinal_tract	Complete	6. annotation (and sequence) public on NCBI site	89231	APDG00000000	1700
1403	Gi14731	Helicobacter pylori GAM201Ai	Bacteria	Proteobacteria	Epsilonproteobacteria	Campylobacterales	Helicobacteraceae	Helicobacter	Helicobacter pylori	gastrointestinal_tract	Complete	6. annotation (and sequence) public on NCBI site	89233	APDC00000000	1650
1404	Gi14732	Helicobacter pylori GAM210Bi	Bacteria	Proteobacteria	Epsilonproteobacteria	Campylobacterales	Helicobacteraceae	Helicobacter	Helicobacter pylori	gastrointestinal_tract	Complete	6. annotation (and sequence) public on NCBI site	89235	APDH00000000	1670
1405	Gi14733	Helicobacter pylori GAM231Ai	Bacteria	Proteobacteria	Epsilonproteobacteria	Campylobacterales	Helicobacteraceae	Helicobacter	Helicobacter pylori	gastrointestinal_tract	Complete	6. annotation (and sequence) public on NCBI site	89237	APDI00000000	1658
1406	Gi14734	Helicobacter pylori GAM239Bi	Bacteria	Proteobacteria	Epsilonproteobacteria	Campylobacterales	Helicobacteraceae	Helicobacter	Helicobacter pylori	gastrointestinal_tract	Complete	6. annotation (and sequence) public on NCBI site	89239	APDJ00000000	1674
1407	Gi14735	Helicobacter pylori GAM244Ai	Bacteria	Proteobacteria	Epsilonproteobacteria	Campylobacterales	Helicobacteraceae	Helicobacter	Helicobacter pylori	gastrointestinal_tract	Complete	6. annotation (and sequence) public on NCBI site	89241	APDK00000000	1666
1408	Gi14736	Helicobacter pylori GAM245Ai	Bacteria	Proteobacteria	Epsilonproteobacteria	Campylobacterales	Helicobacteraceae	Helicobacter	Helicobacter pylori	gastrointestinal_tract	Complete	6. annotation (and sequence) public on NCBI site	89243	APDL00000000	1690
1409	Gi14737	Helicobacter pylori GAM246Ai	Bacteria	Proteobacteria	Epsilonproteobacteria	Campylobacterales	Helicobacteraceae	Helicobacter	Helicobacter pylori	gastrointestinal_tract	Complete	6. annotation (and sequence) public on NCBI site	89245	APDM00000000	1707
1410	Gi14738	Helicobacter pylori GAM249T	Bacteria	Proteobacteria	Epsilonproteobacteria	Campylobacterales	Helicobacteraceae	Helicobacter	Helicobacter pylori	gastrointestinal_tract	Complete	6. annotation (and sequence) public on NCBI site	89247	APDN00000000	1660
1411	Gi14739	Helicobacter pylori GAM250AFi	Bacteria	Proteobacteria	Epsilonproteobacteria	Campylobacterales	Helicobacteraceae	Helicobacter	Helicobacter pylori	gastrointestinal_tract	Complete	6. annotation (and sequence) public on NCBI site	89249	APDO00000000	1618
1412	Gi14740	Helicobacter pylori GAM250T	Bacteria	Proteobacteria	Epsilonproteobacteria	Campylobacterales	Helicobacteraceae	Helicobacter	Helicobacter pylori	gastrointestinal_tract	Complete	6. annotation (and sequence) public on NCBI site	89251	APDP00000000	1623
1413	Gi14741	Helicobacter pylori GAM252Bi	Bacteria	Proteobacteria	Epsilonproteobacteria	Campylobacterales	Helicobacteraceae	Helicobacter	Helicobacter pylori	gastrointestinal_tract	Complete	6. annotation (and sequence) public on NCBI site	89253	APDQ00000000	1615
1414	Gi14742	Helicobacter pylori GAM252T	Bacteria	Proteobacteria	Epsilonproteobacteria	Campylobacterales	Helicobacteraceae	Helicobacter	Helicobacter pylori	gastrointestinal_tract	Complete	6. annotation (and sequence) public on NCBI site	89255	APDR00000000	1617
1415	Gi14743	Helicobacter pylori GAM254Ai	Bacteria	Proteobacteria	Epsilonproteobacteria	Campylobacterales	Helicobacteraceae	Helicobacter	Helicobacter pylori	gastrointestinal_tract	Complete	6. annotation (and sequence) public on NCBI site	89257	APDS00000000	1686
1416	Gi14744	Helicobacter pylori GAM260ASi	Bacteria	Proteobacteria	Epsilonproteobacteria	Campylobacterales	Helicobacteraceae	Helicobacter	Helicobacter pylori	gastrointestinal_tract	Complete	6. annotation (and sequence) public on NCBI site	89259	APDT00000000	1668
1417	Gi14745	Helicobacter pylori GAM260Bi	Bacteria	Proteobacteria	Epsilonproteobacteria	Campylobacterales	Helicobacteraceae	Helicobacter	Helicobacter pylori	gastrointestinal_tract	Complete	6. annotation (and sequence) public on NCBI site	89261	APDU00000000	1701
1418	Gi14746	Helicobacter pylori GAM260BSi	Bacteria	Proteobacteria	Epsilonproteobacteria	Campylobacterales	Helicobacteraceae	Helicobacter	Helicobacter pylori	gastrointestinal_tract	Complete	6. annotation (and sequence) public on NCBI site	89263	APDV00000000	1627
1419	Gi14747	Helicobacter pylori GAM263BFi	Bacteria	Proteobacteria	Epsilonproteobacteria	Campylobacterales	Helicobacteraceae	Helicobacter	Helicobacter pylori	gastrointestinal_tract	Complete	6. annotation (and sequence) public on NCBI site	89265	APDW00000000	1678
1420	Gi14748	Helicobacter pylori GAM264Ai	Bacteria	Proteobacteria	Epsilonproteobacteria	Campylobacterales	Helicobacteraceae	Helicobacter	Helicobacter pylori	gastrointestinal_tract	Complete	6. annotation (and sequence) public on NCBI site	89267	APDX00000000	1644
1421	Gi14749	Helicobacter pylori GAM265BSii	Bacteria	Proteobacteria	Epsilonproteobacteria	Campylobacterales	Helicobacteraceae	Helicobacter	Helicobacter pylori	gastrointestinal_tract	Complete	6. annotation (and sequence) public on NCBI site	89269	APDY00000000	1715
1422	Gi14750	Helicobacter pylori GAM268Bii	Bacteria	Proteobacteria	Epsilonproteobacteria	Campylobacterales	Helicobacteraceae	Helicobacter	Helicobacter pylori	gastrointestinal_tract	Complete	6. annotation (and sequence) public on NCBI site	89271	APDZ00000000	1701
1423	Gi14751	Helicobacter pylori GAM270ASi	Bacteria	Proteobacteria	Epsilonproteobacteria	Campylobacterales	Helicobacteraceae	Helicobacter	Helicobacter pylori	gastrointestinal_tract	Complete	6. annotation (and sequence) public on NCBI site	89273	APEA00000000	1688
1424	Gi14752	Helicobacter pylori GAM42Ai	Bacteria	Proteobacteria	Epsilonproteobacteria	Campylobacterales	Helicobacteraceae	Helicobacter	Helicobacter pylori	gastrointestinal_tract	Complete	6. annotation (and sequence) public on NCBI site	89275	APEB00000000	1672
1425	Gi14753	Helicobacter pylori GAM71Ai	Bacteria	Proteobacteria	Epsilonproteobacteria	Campylobacterales	Helicobacteraceae	Helicobacter	Helicobacter pylori	gastrointestinal_tract	Complete	6. annotation (and sequence) public on NCBI site	89277	APEC00000000	1662
1426	Gi14754	Helicobacter pylori GAM80Ai	Bacteria	Proteobacteria	Epsilonproteobacteria	Campylobacterales	Helicobacteraceae	Helicobacter	Helicobacter pylori	gastrointestinal_tract	Complete	6. annotation (and sequence) public on NCBI site	89279	APED00000000	1666
1427	Gi14755	Helicobacter pylori GAM83Bi	Bacteria	Proteobacteria	Epsilonproteobacteria	Campylobacterales	Helicobacteraceae	Helicobacter	Helicobacter pylori	gastrointestinal_tract	Complete	6. annotation (and sequence) public on NCBI site	89281	APEE00000000	1661
1428	Gi14756	Helicobacter pylori GAM83T	Bacteria	Proteobacteria	Epsilonproteobacteria	Campylobacterales	Helicobacteraceae	Helicobacter	Helicobacter pylori	gastrointestinal_tract	Complete	6. annotation (and sequence) public on NCBI site	89283	APEF00000000	1655
1429	Gi14757	Helicobacter pylori GAM93Bi	Bacteria	Proteobacteria	Epsilonproteobacteria	Campylobacterales	Helicobacteraceae	Helicobacter	Helicobacter pylori	gastrointestinal_tract	Complete	6. annotation (and sequence) public on NCBI site	89285	APEG00000000	1693
1430	Gi14758	Helicobacter pylori GAM96Ai	Bacteria	Proteobacteria	Epsilonproteobacteria	Campylobacterales	Helicobacteraceae	Helicobacter	Helicobacter pylori	gastrointestinal_tract	Complete	6. annotation (and sequence) public on NCBI site	89287	APEH00000000	1714
1431	Gi14759	Helicobacter pylori GAMchJs106B	Bacteria	Proteobacteria	Epsilonproteobacteria	Campylobacterales	Helicobacteraceae	Helicobacter	Helicobacter pylori	gastrointestinal_tract	Complete	6. annotation (and sequence) public on NCBI site	89289	APEI00000000	1606
1432	Gi14760	Helicobacter pylori GAMchJs114i	Bacteria	Proteobacteria	Epsilonproteobacteria	Campylobacterales	Helicobacteraceae	Helicobacter	Helicobacter pylori	gastrointestinal_tract	Complete	6. annotation (and sequence) public on NCBI site	89291	APEJ00000000	1655
1433	Gi14761	Helicobacter pylori GAMchJs117Ai	Bacteria	Proteobacteria	Epsilonproteobacteria	Campylobacterales	Helicobacteraceae	Helicobacter	Helicobacter pylori	gastrointestinal_tract	Complete	6. annotation (and sequence) public on NCBI site	89293	APEK00000000	1630
1434	Gi14762	Helicobacter pylori GAMchJs124i	Bacteria	Proteobacteria	Epsilonproteobacteria	Campylobacterales	Helicobacteraceae	Helicobacter	Helicobacter pylori	gastrointestinal_tract	Complete	6. annotation (and sequence) public on NCBI site	89295	APEL00000000	1657
1436	Gi14764	Helicobacter pylori GAMchJs136i	Bacteria	Proteobacteria	Epsilonproteobacteria	Campylobacterales	Helicobacteraceae	Helicobacter	Helicobacter pylori	gastrointestinal_tract	Complete	6. annotation (and sequence) public on NCBI site	89299	APEM00000000	1702
1437	Gi14765	Helicobacter pylori HP116Bi	Bacteria	Proteobacteria	Epsilonproteobacteria	Campylobacterales	Helicobacteraceae	Helicobacter	Helicobacter pylori	gastrointestinal_tract	Complete	6. annotation (and sequence) public on NCBI site	89301	APEN00000000	1688
1438	Gi14766	Helicobacter pylori HP250AFii	Bacteria	Proteobacteria	Epsilonproteobacteria	Campylobacterales	Helicobacteraceae	Helicobacter	Helicobacter pylori	gastrointestinal_tract	Complete	6. annotation (and sequence) public on NCBI site	89303	APEO00000000	1622
1439	Gi14767	Helicobacter pylori HP250AFiii	Bacteria	Proteobacteria	Epsilonproteobacteria	Campylobacterales	Helicobacteraceae	Helicobacter	Helicobacter pylori	gastrointestinal_tract	Complete	6. annotation (and sequence) public on NCBI site	89305	APEP00000000	1621
1440	Gi14768	Helicobacter pylori HP250AFiV	Bacteria	Proteobacteria	Epsilonproteobacteria	Campylobacterales	Helicobacteraceae	Helicobacter	Helicobacter pylori	gastrointestinal_tract	Complete	6. annotation (and sequence) public on NCBI site	89307	APEQ00000000	1618
1441	Gi14769	Helicobacter pylori HP250ASi	Bacteria	Proteobacteria	Epsilonproteobacteria	Campylobacterales	Helicobacteraceae	Helicobacter	Helicobacter pylori	gastrointestinal_tract	Complete	6. annotation (and sequence) public on NCBI site	89309	APER00000000	1624
1442	Gi14770	Helicobacter pylori HP250ASii	Bacteria	Proteobacteria	Epsilonproteobacteria	Campylobacterales	Helicobacteraceae	Helicobacter	Helicobacter pylori	gastrointestinal_tract	Complete	6. annotation (and sequence) public on NCBI site	89311	APES00000000	1625
1443	Gi14771	Helicobacter pylori HP250BFi	Bacteria	Proteobacteria	Epsilonproteobacteria	Campylobacterales	Helicobacteraceae	Helicobacter	Helicobacter pylori	gastrointestinal_tract	Complete	6. annotation (and sequence) public on NCBI site	89313	APET00000000	1681
1444	Gi14772	Helicobacter pylori HP250BFii	Bacteria	Proteobacteria	Epsilonproteobacteria	Campylobacterales	Helicobacteraceae	Helicobacter	Helicobacter pylori	gastrointestinal_tract	Complete	6. annotation (and sequence) public on NCBI site	89315	APEU00000000	1623
1445	Gi14773	Helicobacter pylori HP250BFiii	Bacteria	Proteobacteria	Epsilonproteobacteria	Campylobacterales	Helicobacteraceae	Helicobacter	Helicobacter pylori	gastrointestinal_tract	Complete	6. annotation (and sequence) public on NCBI site	89317	APEV00000000	1626
1446	Gi14774	Helicobacter pylori HP250BFiV	Bacteria	Proteobacteria	Epsilonproteobacteria	Campylobacterales	Helicobacteraceae	Helicobacter	Helicobacter pylori	gastrointestinal_tract	Complete	6. annotation (and sequence) public on NCBI site	89319	APEW00000000	1638
1447	Gi14775	Helicobacter pylori HP250BSi	Bacteria	Proteobacteria	Epsilonproteobacteria	Campylobacterales	Helicobacteraceae	Helicobacter	Helicobacter pylori	gastrointestinal_tract	Complete	6. annotation (and sequence) public on NCBI site	89321	APEX00000000	1626
1448	Gi14776	Helicobacter pylori HP260AFi	Bacteria	Proteobacteria	Epsilonproteobacteria	Campylobacterales	Helicobacteraceae	Helicobacter	Helicobacter pylori	gastrointestinal_tract	Complete	6. annotation (and sequence) public on NCBI site	89323	APEY00000000	1674
1449	Gi14777	Helicobacter pylori HP260AFii	Bacteria	Proteobacteria	Epsilonproteobacteria	Campylobacterales	Helicobacteraceae	Helicobacter	Helicobacter pylori	gastrointestinal_tract	Complete	6. annotation (and sequence) public on NCBI site	89325	APEZ00000000	1675
1450	Gi14778	Helicobacter pylori HP260ASii	Bacteria	Proteobacteria	Epsilonproteobacteria	Campylobacterales	Helicobacteraceae	Helicobacter	Helicobacter pylori	gastrointestinal_tract	Complete	6. annotation (and sequence) public on NCBI site	89327	APFA00000000	1682
1451	Gi14779	Helicobacter pylori HP260BFii	Bacteria	Proteobacteria	Epsilonproteobacteria	Campylobacterales	Helicobacteraceae	Helicobacter	Helicobacter pylori	gastrointestinal_tract	Complete	6. annotation (and sequence) public on NCBI site	89329	APFB00000000	1632
1452	Gi14780	Helicobacter pylori HP260Bi	Bacteria	Proteobacteria	Epsilonproteobacteria	Campylobacterales	Helicobacteraceae	Helicobacter	Helicobacter pylori	gastrointestinal_tract	Complete	6. annotation (and sequence) public on NCBI site	89331	APFC00000000	1699
1453	Gi39413	Streptococcus pneumoniae PCS8106	Bacteria	Firmicutes	Bacilli	Lactobacillales	Streptococcaceae	Streptococcus	Streptococcus pneumoniae	unknown	Complete	6. annotation (and sequence) public on NCBI site	89165	AKQV00000000	2415
1454	Gi39414	Streptococcus pneumoniae PCS8203	Bacteria	Firmicutes	Bacilli	Lactobacillales	Streptococcaceae	Streptococcus	Streptococcus pneumoniae	unknown	Complete	6. annotation (and sequence) public on NCBI site	89167	AKQW00000000	2388
1455		Streptococcus pneumoniae PCS8235		Firmicutes	Bacilli	Lactobacillales	Streptococcaceae	Streptococcus	Streptococcus pneumoniae	unknown	Complete	6. annotation (and sequence) public on NCBI site	89169	ALJW00000000	2169
1456	Gi39412	Streptococcus pneumoniae PCS125219	Bacteria	Firmicutes	Bacilli	Lactobacillales	Streptococcaceae	Streptococcus	Streptococcus pneumoniae	unknown	Complete	6. annotation (and sequence) public on NCBI site	89171	AKQX00000000	2303
1457	Gi39415	Streptococcus pneumoniae PCS70012	Bacteria	Firmicutes	Bacilli	Lactobacillales	Streptococcaceae	Streptococcus	Streptococcus pneumoniae	unknown	Complete	6. annotation (and sequence) public on NCBI site	89173	AKQY00000000	2289
1458	Gi39411	Streptococcus pneumoniae PCS81218	Bacteria	Firmicutes	Bacilli	Lactobacillales	Streptococcaceae	Streptococcus	Streptococcus pneumoniae	unknown	Complete	6. annotation (and sequence) public on NCBI site	89175	AKQZ00000000	2350
1459	Gi39416	Streptococcus pneumoniae PNI0002	Bacteria	Firmicutes	Bacilli	Lactobacillales	Streptococcaceae	Streptococcus	Streptococcus pneumoniae	unknown	Complete	6. annotation (and sequence) public on NCBI site	89177	AKRA00000000	2352
1460	Gi39417	Streptococcus pneumoniae PNI0006	Bacteria	Firmicutes	Bacilli	Lactobacillales	Streptococcaceae	Streptococcus	Streptococcus pneumoniae	unknown	Complete	6. annotation (and sequence) public on NCBI site	89179	AKRB00000000	2285
1461	Gi39418	Streptococcus pneumoniae PNI0007	Bacteria	Firmicutes	Bacilli	Lactobacillales	Streptococcaceae	Streptococcus	Streptococcus pneumoniae	unknown	Complete	6. annotation (and sequence) public on NCBI site	89181	AKRC00000000	2381
1462	Gi39419	Streptococcus pneumoniae PNI0008	Bacteria	Firmicutes	Bacilli	Lactobacillales	Streptococcaceae	Streptococcus	Streptococcus pneumoniae	unknown	Complete	6. annotation (and sequence) public on NCBI site	89183	AKRD00000000	2325
1463	Gi39423	Streptococcus pneumoniae PNI0009	Bacteria	Firmicutes	Bacilli	Lactobacillales	Streptococcaceae	Streptococcus	Streptococcus pneumoniae	unknown	Complete	6. annotation (and sequence) public on NCBI site	89185	AKRE00000000	2353
1464	Gi39424	Streptococcus pneumoniae PNI0010	Bacteria	Firmicutes	Bacilli	Lactobacillales	Streptococcaceae	Streptococcus	Streptococcus pneumoniae	unknown	Complete	6. annotation (and sequence) public on NCBI site	89187	AKRF00000000	2305
1465	Gi39425	Streptococcus pneumoniae PNI0076	Bacteria	Firmicutes	Bacilli	Lactobacillales	Streptococcaceae	Streptococcus	Streptococcus pneumoniae	unknown	Complete	6. annotation (and sequence) public on NCBI site	89189	AKRG00000000	2403
1466	Gi39426	Streptococcus pneumoniae PNI0153	Bacteria	Firmicutes	Bacilli	Lactobacillales	Streptococcaceae	Streptococcus	Streptococcus pneumoniae	unknown	Complete	6. annotation (and sequence) public on NCBI site	89191	AKRH00000000	2330
1467	Gi0008246	Streptococcus pneumoniae PNI0159	Bacteria	Firmicutes	Bacilli	Lactobacillales	Streptococcaceae	Streptococcus	Streptococcus pneumoniae	unknown	Complete	6. annotation (and sequence) public on NCBI site	89193	AJUX00000000	2186
1468	Gi0008247	Streptococcus pneumoniae PNI0164	Bacteria	Firmicutes	Bacilli	Lactobacillales	Streptococcaceae	Streptococcus	Streptococcus pneumoniae	unknown	Complete	6. annotation (and sequence) public on NCBI site	89195	AJUY00000000	2231
1469	Gi0008248	Streptococcus pneumoniae PNI0197	Bacteria	Firmicutes	Bacilli	Lactobacillales	Streptococcaceae	Streptococcus	Streptococcus pneumoniae	unknown	Complete	6. annotation (and sequence) public on NCBI site	89197	AJUW00000000	2130
1470	Gi39427	Streptococcus pneumoniae PNI0199	Bacteria	Firmicutes	Bacilli	Lactobacillales	Streptococcaceae	Streptococcus	Streptococcus pneumoniae	unknown	Complete	6. annotation (and sequence) public on NCBI site	89199	AKRI00000000	2333
1471	Gi0008250	Streptococcus pneumoniae PNI0212	Bacteria	Firmicutes	Bacilli	Lactobacillales	Streptococcaceae	Streptococcus	Streptococcus pneumoniae	blood	Complete	6. annotation (and sequence) public on NCBI site	89201	AJUZ00000000	2190
1472	Gi39422	Streptococcus pneumoniae PNI0360	Bacteria	Firmicutes	Bacilli	Lactobacillales	Streptococcaceae	Streptococcus	Streptococcus pneumoniae	unknown	Complete	6. annotation (and sequence) public on NCBI site	89203	AKRJ00000000	2354
1473	Gi39421	Streptococcus pneumoniae PNI0427	Bacteria	Firmicutes	Bacilli	Lactobacillales	Streptococcaceae	Streptococcus	Streptococcus pneumoniae	unknown	Complete	6. annotation (and sequence) public on NCBI site	89205	AKRK00000000	2336
1474	Gi39420	Streptococcus pneumoniae PNI0446	Bacteria	Firmicutes	Bacilli	Lactobacillales	Streptococcaceae	Streptococcus	Streptococcus pneumoniae	unknown	Complete	6. annotation (and sequence) public on NCBI site	89207	AKRL00000000	2428
1475	Gi16986	Prevotella oralis HGA0225	Bacteria	Bacteroidetes	Bacteroidia	Bacteroidales	Prevotellaceae	Prevotella	Prevotella oralis	gastrointestinal_tract	Complete	6. annotation (and sequence) public on NCBI site	169459	ATFN00000000	2354
1476	Gi16987	Sutterella wadsworthensis HGA0223	Bacteria	Proteobacteria	Betaproteobacteria	Burkholderiales	Sutterellaceae	Sutterella	Sutterella wadsworthensis	gastrointestinal_tract	Complete	6. annotation (and sequence) public on NCBI site	169488	ATCF00000000	2412
1477	Gi16988	Veillonella sp. HPA0037	Bacteria	Firmicutes	Negativicutes	Veillonellales	Veillonellaceae	Veillonella	Veillonella sp. HPA0037	gastrointestinal_tract	Complete	6. annotation (and sequence) public on NCBI site	169494	ATCG00000000	1861
1478	Gi16989	Actinomyces sp. HPA0247	Bacteria	Actinobacteria	Actinobacteria	Actinomycetales	Actinomycetaceae	Actinomyces	Actinomyces sp. HPA0247	gastrointestinal_tract	Complete	6. annotation (and sequence) public on NCBI site	169432	ATCA00000000	2007
1479	Gi16990	Acidaminococcus sp. HPA0509	Bacteria	Firmicutes	Negativicutes	Acidaminococcales	Acidaminococcaceae	Acidaminococcus	Acidaminococcus sp. HPA0509	gastrointestinal_tract	Complete	6. annotation (and sequence) public on NCBI site	169431	ATBZ00000000	2108
1480	Gi16991	Eggerthella lenta HPP0013	Bacteria	Actinobacteria	Coriobacteriia	Eggerthellales	Eggerthellaceae	Eggerthella	Eggerthella lenta	gastrointestinal_tract	In Progress	4. sequence public on NCBI site	169450
1481	Gi16992	Streptococcus sp. HPH0090	Bacteria	Firmicutes	Bacilli	Lactobacillales	Streptococcaceae	Streptococcus	Streptococcus sp. HPH0090	gastrointestinal_tract	Complete	6. annotation (and sequence) public on NCBI site	169485	ATCD00000000	1660
1482	Gi16993	Bifidobacterium breve HPH0326	Bacteria	Actinobacteria	Actinobacteria	Bifidobacteriales	Bifidobacteriaceae	Bifidobacterium	Bifidobacterium breve	gastrointestinal_tract	Complete	6. annotation (and sequence) public on NCBI site	169434	ATCB00000000	2137
1484	Gi16995	Dermabacter sp. HFH0086	Bacteria	Actinobacteria	Actinobacteria	Micrococcales	Dermabacteraceae	Dermabacter	Dermabacter sp. HFH0086	gastrointestinal_tract	Complete	6. annotation (and sequence) public on NCBI site	169448	ATFO00000000	2133
1485	Gi16996	Propionibacterium sp. HGH0353	Bacteria	Actinobacteria	Actinobacteria	Propionibacteriales	Propionibacteriaceae	Propionibacterium	Propionibacterium sp. HGH0353	gastrointestinal_tract	Complete	6. annotation (and sequence) public on NCBI site	169460	ATFM00000000	2500
1486	Gi16997	Streptomyces sp. HPH0547	Bacteria	Actinobacteria	Actinobacteria	Streptomycetales	Streptomycetaceae	Streptomyces	Streptomyces sp. HPH0547	gastrointestinal_tract	Complete	6. annotation (and sequence) public on NCBI site	169487	ATCE00000000	6635
1487	Gi16998	Pseudomonas sp. HPB0071	Bacteria	Proteobacteria	Gammaproteobacteria	Pseudomonadales	Pseudomonadaceae	Pseudomonas	Pseudomonas sp. HPB0071	gastrointestinal_tract	Complete	6. annotation (and sequence) public on NCBI site	169470	AQFP00000000	5337
1490	Gi17001	Plesiomonas sp. HPP0020	Bacteria	Proteobacteria	Gammaproteobacteria	Enterobacterales	no rank	Plesiomonas	Plesiomonas sp. HPP0020	gastrointestinal_tract	In Progress	4. sequence public on NCBI site
1492	Gi17091	Atopobium sp.BS2	Bacteria	Actinobacteria	Coriobacteriia	Coriobacteriales	Atopobiaceae	Atopobium	Atopobium sp. BS2	oral	Complete	6. annotation (and sequence) public on NCBI site	165893	JDFG00000000	1414
1493	Gi17092	Atopobium sp. ICM42b	Bacteria	Actinobacteria	Coriobacteriia	Coriobacteriales	Atopobiaceae	Atopobium	Atopobium sp. ICM42b	oral	Complete	6. annotation (and sequence) public on NCBI site	165895	JDFH00000000	1335
1494	Gi17093	Bifidobacterium sp. strain MSTE12	Bacteria	Actinobacteria	Actinobacteria	Bifidobacteriales	Bifidobacteriaceae	Bifidobacterium	Bifidobacterium sp. MSTE12	oral	Complete	6. annotation (and sequence) public on NCBI site	165897	AZYA00000000	2195
1495	Gi17094	Lachnospiraceae bacterium strain MSX33	Bacteria	Firmicutes	Clostridia	Clostridiales	Lachnospiraceae	Lachnoanaerobaculum	Lachnoanaerobaculum sp. MSX33	oral	Complete	6. annotation (and sequence) public on NCBI site	165899	AZXX00000000	2677
1496	Gi17095	Eubacterium sp. OBRC9	Bacteria	Firmicutes	Clostridia	Clostridiales	Peptostreptococcaceae	no rank	Peptostreptococcaceae bacterium OBRC9	oral	In Progress	4. sequence public on NCBI site	165901
1497	Gi17096	Fusobacterium sp. strain CM21	Bacteria	Fusobacteria	Fusobacteriia	Fusobacteriales	Fusobacteriaceae	Fusobacterium	Fusobacterium sp. CM21	oral	Complete	6. annotation (and sequence) public on NCBI site	165903	AZYU00000000	2409
1498	Gi17097	Fusobacterium sp. strain CM1	Bacteria	Fusobacteria	Fusobacteriia	Fusobacteriales	Fusobacteriaceae	Fusobacterium	Fusobacterium sp. CM1	oral	Complete	6. annotation (and sequence) public on NCBI site	165905	JANB00000000	2354
1499	Gi17098	Fusobacterium sp. ACC1	Bacteria	Fusobacteria	Fusobacteriia	Fusobacteriales	Fusobacteriaceae	Fusobacterium	Fusobacterium sp. ACC1	oral	In Progress	2. project has NCBI project id	165907
1500	Gi17099	Fusobacterium sp. strain CM22	Bacteria	Fusobacteria	Fusobacteriia	Fusobacteriales	Fusobacteriaceae	Fusobacterium	Fusobacterium sp. CM22	oral	Complete	6. annotation (and sequence) public on NCBI site	165909	JAQC00000000	2422
1501	Gi17100	Fusobacterium sp. strain OBRC1	Bacteria	Fusobacteria	Fusobacteriia	Fusobacteriales	Fusobacteriaceae	Fusobacterium	Fusobacterium sp. OBRC1	oral	Complete	6. annotation (and sequence) public on NCBI site	165911	JANA00000000	2479
1502	Gi17101	Klebsiella sp. strain AS10	Bacteria	Proteobacteria	Gammaproteobacteria	Enterobacterales	Enterobacteriaceae	Klebsiella	Klebsiella sp. AS10	oral	Complete	6. annotation (and sequence) public on NCBI site	165913	JAND00000000	5956
1503	Gi17102	Olsenella uli strain MSTE5	Bacteria	Actinobacteria	Coriobacteriia	Coriobacteriales	Atopobiaceae	Olsenella	Olsenella uli	oral	Complete	6. annotation (and sequence) public on NCBI site	165915	JANC00000000	1963
1504	Gi17103	Veillonella sp. ICM51a	Bacteria	Firmicutes	Negativicutes	Veillonellales	Veillonellaceae	Veillonella	Veillonella sp. ICM51a	oral	Complete	6. annotation (and sequence) public on NCBI site	165917	JAPX00000000	1986
1505	Gi17104	Prevotella sp. strain ICM33	Bacteria	Bacteroidetes	Bacteroidia	Bacteroidales	Prevotellaceae	Prevotella	Prevotella sp. ICM33	oral	Complete	6. annotation (and sequence) public on NCBI site	165919	JACD00000000	2446
1507	Gi17106	Prevotella sp. ICM55	Bacteria	Bacteroidetes	Bacteroidia	Bacteroidales	Prevotellaceae	Prevotella	Prevotella sp. ICM55	oral	In Progress	4. sequence public on NCBI site	165921
1508	Gi17107	Shuttleworthia sp. strain MSX8B	Bacteria	Firmicutes	Clostridia	Clostridiales	Lachnospiraceae	Shuttleworthia	Shuttleworthia sp. MSX8B	oral	Complete	6. annotation (and sequence) public on NCBI site	165923	JAQT00000000	1992
1509	Gi17108	Streptococcus sp. AC15	Bacteria	Firmicutes	Bacilli	Lactobacillales	Streptococcaceae	Streptococcus	Streptococcus sp. AC15	oral	Complete	6. annotation (and sequence) public on NCBI site	165925	JDFJ00000000	1952
1510	Gi17109	Streptococcus sp. strain ACC21	Bacteria	Firmicutes	Bacilli	Lactobacillales	Streptococcaceae	Streptococcus	Streptococcus sp. ACC21	oral	Complete	6. annotation (and sequence) public on NCBI site	165927	JAQU00000000	1978
1511	Gi17110	Streptococcus sp. strain CM7	Bacteria	Firmicutes	Bacilli	Lactobacillales	Streptococcaceae	Streptococcus	Streptococcus sp. CM7	oral	Complete	6. annotation (and sequence) public on NCBI site	165929	JATP00000000	2028
1512	Gi17111	Streptococcus sp. strain OBRC6	Bacteria	Firmicutes	Bacilli	Lactobacillales	Streptococcaceae	Streptococcus	Streptococcus sp. OBRC6	oral	Complete	6. annotation (and sequence) public on NCBI site	165931	JACR00000000	2103
1513	Gi17112	Streptococcus sp. strain BS29a	Bacteria	Firmicutes	Bacilli	Lactobacillales	Streptococcaceae	Streptococcus	Streptococcus sp. BS29a	oral	Complete	6. annotation (and sequence) public on NCBI site	165933	AZYV00000000	1858
1514	Gi17113	Streptococcus sp. strain AS20	Bacteria	Firmicutes	Bacilli	Lactobacillales	Streptococcaceae	Streptococcus	Streptococcus sp. AS20	oral	Complete	6. annotation (and sequence) public on NCBI site	165935	JANS00000000	1845
1515	Gi17114	Streptococcus sp. strain BS21	Bacteria	Firmicutes	Bacilli	Lactobacillales	Streptococcaceae	Streptococcus	Streptococcus sp. BS21	oral	Complete	6. annotation (and sequence) public on NCBI site	165937	JANT00000000	1780
1516	Gi17115	Streptococcus sp. strain CM6	Bacteria	Firmicutes	Bacilli	Lactobacillales	Streptococcaceae	Streptococcus	Streptococcus sp. CM6	oral	Complete	6. annotation (and sequence) public on NCBI site	165939	JATS00000000	1875
1517	Gi17116	Streptococcus sp. strain ACS2	Bacteria	Firmicutes	Bacilli	Lactobacillales	Streptococcaceae	Streptococcus	Streptococcus sp. ACS2	oral	Complete	6. annotation (and sequence) public on NCBI site	165941	JALT00000000	1981
1518	Gi17117	Streptococcus sp. strain SR1	Bacteria	Firmicutes	Bacilli	Lactobacillales	Streptococcaceae	Streptococcus	Streptococcus sp. SR1	oral	Complete	6. annotation (and sequence) public on NCBI site	165943	JATR00000000	2039
1519	Gi17118	Streptococcus sp. strain SR4	Bacteria	Firmicutes	Bacilli	Lactobacillales	Streptococcaceae	Streptococcus	Streptococcus sp. SR4	oral	Complete	6. annotation (and sequence) public on NCBI site	165945	AZYW00000000	2020
1520	Gi17119	Streptococcus sp. SR5	Bacteria	Firmicutes	Bacilli	Lactobacillales	Streptococcaceae	Streptococcus	Streptococcus sp. SR5	oral	In Progress	2. project has NCBI project id	165947
1521	Gi17120	Veillonella sp. strain AS16	Bacteria	Firmicutes	Negativicutes	Veillonellales	Veillonellaceae	Veillonella	Veillonella sp. AS16	oral	Complete	6. annotation (and sequence) public on NCBI site	165949	AZYX00000000	1737
1522	Gi17090	Actinomyces sp. ICM54	Bacteria	Actinobacteria	Actinobacteria	Actinomycetales	Actinomycetaceae	Actinomyces	Actinomyces sp. ICM54	oral	Complete	6. annotation (and sequence) public on NCBI site	165951	JDFI00000000	2040
1523	Gi17121	Cyanobacterium sp. Missouri	Bacteria	Cyanobacteria	no rank	no rank	no rank	no rank	cyanobacterium str. Missouri	wound	In Progress	2. project has NCBI project id	165881
1524	Gi17122	Cyanobacterium sp. Texas	Bacteria	Cyanobacteria	no rank	no rank	no rank	no rank	cyanobacterium str. Texas	wound	In Progress	2. project has NCBI project id	165883
1525	Gi17126	Enterococcus sp. HPB0034	Bacteria	Firmicutes	Bacilli	Lactobacillales	Enterococcaceae	Enterococcus	Enterococcus sp. HPB0034	gastrointestinal_tract	In Progress	4. sequence public on NCBI site	169452
1526	Gi17127	Butyricicoccus pullicaecorum 1.2	Bacteria	Firmicutes	Clostridia	Clostridiales	Clostridiaceae	Butyricicoccus	Butyricicoccus pullicaecorum	gastrointestinal_tract	Complete	6. annotation (and sequence) public on NCBI site	170345	AQOB00000000	3112
1527	Gi17128	Atopobium sp. oral taxon 199 str. F0494	Bacteria	Actinobacteria	Coriobacteriia	Coriobacteriales	Atopobiaceae	Atopobium	Atopobium sp. oral taxon 199	oral	Complete	6. annotation (and sequence) public on NCBI site	170346	ATCH00000000	1474
1528	Gi17129	Capnocytophaga sp. oral taxon 336 str. F0502	Bacteria	Bacteroidetes	Flavobacteriia	Flavobacteriales	Flavobacteriaceae	Capnocytophaga	Capnocytophaga sp. oral taxon 336	oral	Complete	6. annotation (and sequence) public on NCBI site	170347	ATCI00000000	2342
1529	Gi17130	Microbacterium sp. oral taxon 186 str. F0373	Bacteria	Actinobacteria	Actinobacteria	Micrococcales	Microbacteriaceae	Microbacterium	Microbacterium sp. oral taxon 186	oral	Complete	6. annotation (and sequence) public on NCBI site	169458	ATCC00000000	3015
1530	Gi17131	Prevotella sp. oral taxon 475 str. F0059	Bacteria	Bacteroidetes	Bacteroidia	Bacteroidales	Prevotellaceae	Prevotella	Prevotella sp. oral taxon 475	oral	In Progress	4. sequence public on NCBI site	170348
1531	Gi17132	Propionibacterium sp. oral taxon 192 str. F0372	Bacteria	Actinobacteria	Actinobacteria	Propionibacteriales	Propionibacteriaceae	Propionibacterium	Propionibacterium sp. oral taxon 192	oral	Complete	6. annotation (and sequence) public on NCBI site	170349	ATFL00000000	2524
1532	Gi17134	Bacteroides salyersiae WAL 10018	Bacteria	Bacteroidetes	Bacteroidia	Bacteroidales	Bacteroidaceae	Bacteroides	Bacteroides salyersiae	gastrointestinal_tract	Complete	6. annotation (and sequence) public on NCBI site	170350	AQHX00000000	4152
1534	Gi17135	Bacteroides massiliensis str. Timone 84634	Bacteria	Bacteroidetes	Bacteroidia	Bacteroidales	no rank	Phocaeicola	Phocaeicola massiliensis	blood	Complete	6. annotation (and sequence) public on NCBI site	170352	AQHY00000000	3935
1535	Gi17136	Parabacteroides goldsteinii WAL 12034	Bacteria	Bacteroidetes	Bacteroidia	Bacteroidales	Tannerellaceae	Parabacteroides	Parabacteroides goldsteinii	gastrointestinal_tract	Complete	6. annotation (and sequence) public on NCBI site	170353	AQHV00000000	5047
1536	Gi17137	Parabacteroides gordonii MS-1	Bacteria	Bacteroidetes	Bacteroidia	Bacteroidales	Tannerellaceae	Parabacteroides	Parabacteroides gordonii	blood	Complete	6. annotation (and sequence) public on NCBI site	170354	AQHW00000000	5358
1538	Gi17139	Fusobacterium nucleatum CTI-1	Bacteria	Fusobacteria	Fusobacteriia	Fusobacteriales	Fusobacteriaceae	Fusobacterium	Fusobacterium nucleatum	gastrointestinal_tract	Complete	6. annotation (and sequence) public on NCBI site	170356	AXNZ00000000	2274
1539	Gi17140	Fusobacterium nucleatum CTI-2	Bacteria	Fusobacteria	Fusobacteriia	Fusobacteriales	Fusobacteriaceae	Fusobacterium	Fusobacterium nucleatum	gastrointestinal_tract	Complete	6. annotation (and sequence) public on NCBI site	170357	AXNY00000000	2133
1540	Gi17141	Fusobacterium nucleatum CTI-3	Bacteria	Fusobacteria	Fusobacteriia	Fusobacteriales	Fusobacteriaceae	Fusobacterium	Fusobacterium nucleatum	gastrointestinal_tract	Complete	6. annotation (and sequence) public on NCBI site	170358	AXNX00000000	2062
1541	Gi19240	Phialophora europaea CBS 101466	Eukaryota	Ascomycota	Eurotiomycetes	Chaetothyriales	Cyphellophoraceae	Cyphellophora	Cyphellophora europaea	skin	Complete	6. annotation (and sequence) public on NCBI site	172438	AOBU00000000
1543	Gi19242	Bacteroides sp. NP1	Bacteria	Bacteroidetes	Bacteroidia	Bacteroidales	Bacteroidaceae	Bacteroides	Bacteroides sp. NP1	gastrointestinal_tract	In Progress	4. sequence public on NCBI site	172436
1544	Gi19243	Mucor circinelloides f. circinelloides 1006PhL	Eukaryota	Mucoromycota	Mucoromycetes	Mucorales	Mucoraceae	Mucor	Mucor circinelloides	skin	Complete	6. annotation (and sequence) public on NCBI site	172437	AOCY00000000
1545	Gi20185	Oscillibacter sp. KLE 1728		Firmicutes	Clostridia	Clostridiales	Oscillospiraceae	Oscillibacter	Oscillibacter sp. KLE 1728	gastrointestinal_tract	Complete	6. annotation (and sequence) public on NCBI site	173637	AWVN00000000	4274
1546	Gi20186	Oscillibacter sp. KLE 1745		Firmicutes	Clostridia	Clostridiales	Oscillospiraceae	Oscillibacter	Oscillibacter sp. KLE 1745	gastrointestinal_tract	Complete	6. annotation (and sequence) public on NCBI site	173638	AWVO00000000	4293
1547	Gi20187	Blautia sp. KLE 1732		Firmicutes	Clostridia	Clostridiales	Lachnospiraceae	Blautia	Blautia sp. KLE 1732	gastrointestinal_tract	Complete	6. annotation (and sequence) public on NCBI site	173639	AWSY00000000	3783
1548	Gi20188	Clostridium sp. KLE 1755		Firmicutes	Clostridia	Clostridiales	Clostridiaceae	Clostridium	Clostridium sp. KLE 1755	gastrointestinal_tract	Complete	6. annotation (and sequence) public on NCBI site	173640	AWST00000000	6959
1549	Gi20197	Actinomyces johnsonii F0510		Actinobacteria	Actinobacteria	Actinomycetales	Actinomycetaceae	Actinomyces	Actinomyces johnsonii	oral	Complete	6. annotation (and sequence) public on NCBI site	173933	AWSD00000000	3396
1550	Gi20198	Actinomyces sp. oral taxon 877 F0543		Actinobacteria	Actinobacteria	Actinomycetales	Actinomycetaceae	Actinomyces	Actinomyces sp. oral taxon 877	oral	Complete	6. annotation (and sequence) public on NCBI site	173934	AWSG00000000	2692
1551	Gi20199	Capnocytophaga sp. oral taxon 863 F0517		Bacteroidetes	Flavobacteriia	Flavobacteriales	Flavobacteriaceae	Capnocytophaga	Capnocytophaga sp. oral taxon 863	oral	Complete	6. annotation (and sequence) public on NCBI site	173935	AWSR00000000	2778
1552	Gi20200	Leptotrichia sp. oral taxon 879 F0557		Fusobacteria	Fusobacteriia	Fusobacteriales	Leptotrichiaceae	Leptotrichia	Leptotrichia sp. oral taxon 879	oral	Complete	6. annotation (and sequence) public on NCBI site	173936	AWVL00000000	2482
1553	Gi20201	Porphyromonas gingivalis F0568		Bacteroidetes	Bacteroidia	Bacteroidales	Porphyromonadaceae	Porphyromonas	Porphyromonas gingivalis	oral	Complete	6. annotation (and sequence) public on NCBI site	173937	AWUU00000000	2417
1554	Gi20202	Porphyromonas gingivalis F0569		Bacteroidetes	Bacteroidia	Bacteroidales	Porphyromonadaceae	Porphyromonas	Porphyromonas gingivalis	oral	Complete	6. annotation (and sequence) public on NCBI site	173938	AWUV00000000	2297
1555	Gi20203	Porphyromonas gingivalis F0570		Bacteroidetes	Bacteroidia	Bacteroidales	Porphyromonadaceae	Porphyromonas	Porphyromonas gingivalis	oral	Complete	6. annotation (and sequence) public on NCBI site	173939	AWUW00000000	2316
1556	Gi20204	Porphyromonas sp. oral taxon 278 W7784		Bacteroidetes	Bacteroidia	Bacteroidales	Porphyromonadaceae	Porphyromonas	Porphyromonas sp. oral taxon 278	oral	Complete	6. annotation (and sequence) public on NCBI site	173940	AWUX00000000	1984
1557	Gi20205	Streptococcus sobrinus W1703		Firmicutes	Bacilli	Lactobacillales	Streptococcaceae	Streptococcus	Streptococcus sobrinus	oral	Complete	6. annotation (and sequence) public on NCBI site	173941	AWVA00000000	2210
1558	Gi21076	Pichia kudriavzevii CAB39-6420	Eukaryota	Ascomycota	Saccharomycetes	Saccharomycetales	Pichiaceae	Pichia	Pichia kudriavzevii	blood	In Progress	2. project has NCBI project id	175014
1559	Gi21271	Fusobacterium nucleatum CTI-05	Bacteria	Fusobacteria	Fusobacteriia	Fusobacteriales	Fusobacteriaceae	Fusobacterium	Fusobacterium nucleatum	gastrointestinal_tract	In Progress	4. sequence public on NCBI site
1560	Gi21272	Fusobacterium nucleatum CTI-06	Bacteria	Fusobacteria	Fusobacteriia	Fusobacteriales	Fusobacteriaceae	Fusobacterium	Fusobacterium nucleatum	gastrointestinal_tract	In Progress	4. sequence public on NCBI site
1561	Gi21273	Fusobacterium nucleatum CTI-07	Bacteria	Fusobacteria	Fusobacteriia	Fusobacteriales	Fusobacteriaceae	Fusobacterium	Fusobacterium nucleatum	gastrointestinal_tract	In Progress	4. sequence public on NCBI site
1562	Gi21405	Providencia alcalifaciens F90-2004	Bacteria	Proteobacteria	Gammaproteobacteria	Enterobacterales	Morganellaceae	Providencia	Providencia alcalifaciens	gastrointestinal_tract	Complete	6. annotation (and sequence) public on NCBI site	181043	JACS00000000	4190
1563	Gi21406	Providencia alcalifaciens 205/92	Bacteria	Proteobacteria	Gammaproteobacteria	Enterobacterales	Morganellaceae	Providencia	Providencia alcalifaciens	gastrointestinal_tract	Complete	6. annotation (and sequence) public on NCBI site	181044	JALD00000000	4072
1564	Gi21407	Providencia alcalifaciens R90-1475	Bacteria	Proteobacteria	Gammaproteobacteria	Enterobacterales	Morganellaceae	Providencia	Providencia alcalifaciens	gastrointestinal_tract	Complete	6. annotation (and sequence) public on NCBI site	181045	JALC00000000	3755
1565	Gi21408	Providencia alcalifaciens RIMD 1656011	Bacteria	Proteobacteria	Gammaproteobacteria	Enterobacterales	Morganellaceae	Providencia	Providencia alcalifaciens	gastrointestinal_tract	Complete	6. annotation (and sequence) public on NCBI site	181046	JALB00000000	3766
1566	Gi21409	Providencia alcalifaciens PAL-1	Bacteria	Proteobacteria	Gammaproteobacteria	Enterobacterales	Morganellaceae	Providencia	Providencia alcalifaciens	gastrointestinal_tract	Complete	6. annotation (and sequence) public on NCBI site	181047	JALA00000000	3834
1567	Gi21410	Providencia alcalifaciens PAL-2	Bacteria	Proteobacteria	Gammaproteobacteria	Enterobacterales	Morganellaceae	Providencia	Providencia alcalifaciens	gastrointestinal_tract	Complete	6. annotation (and sequence) public on NCBI site	181048	JAKZ00000000	3934
1568	Gi21418	Providencia alcalifaciens PAL-3	Bacteria	Proteobacteria	Gammaproteobacteria	Enterobacterales	Morganellaceae	Providencia	Providencia alcalifaciens	gastrointestinal_tract	Complete	6. annotation (and sequence) public on NCBI site	181049	AZYZ00000000	3831
1569	Gi21437	Klebsiella oxytoca OK-1	Bacteria	Proteobacteria	Gammaproteobacteria	Enterobacterales	Enterobacteriaceae	Klebsiella	Klebsiella oxytoca	gastrointestinal_tract	Complete	6. annotation (and sequence) public on NCBI site	181050	JAKY00000000	5386
1570	Gi21438	Klebsiella oxytoca KA-2	Bacteria	Proteobacteria	Gammaproteobacteria	Enterobacterales	Enterobacteriaceae	Klebsiella	Klebsiella oxytoca	gastrointestinal_tract	Complete	6. annotation (and sequence) public on NCBI site	181051	JAKX00000000	5576
1571	Gi21439	Klebsiella oxytoca KO-1	Bacteria	Proteobacteria	Gammaproteobacteria	Enterobacterales	Enterobacteriaceae	Klebsiella	Klebsiella oxytoca	gastrointestinal_tract	In Progress	4. sequence public on NCBI site	181052
1572	Gi21903	Gardnerella vaginalis JCP7275		Actinobacteria	Actinobacteria	Bifidobacteriales	Bifidobacteriaceae	Gardnerella	Gardnerella vaginalis	urogenital_tract	Complete	6. annotation (and sequence) public on NCBI site	181312	ATJS00000000	1428
1573	Gi21904	Gardnerella vaginalis JCP7276		Actinobacteria	Actinobacteria	Bifidobacteriales	Bifidobacteriaceae	Gardnerella	Gardnerella vaginalis	urogenital_tract	Complete	6. annotation (and sequence) public on NCBI site	181313	ATJR00000000	1486
1574	Gi21905	Gardnerella vaginalis JCP7659		Actinobacteria	Actinobacteria	Bifidobacteriales	Bifidobacteriaceae	Gardnerella	Gardnerella vaginalis	urogenital_tract	Complete	6. annotation (and sequence) public on NCBI site	181314	ATJQ00000000	1439
1575	Gi21906	Gardnerella vaginalis JCP7672		Actinobacteria	Actinobacteria	Bifidobacteriales	Bifidobacteriaceae	Gardnerella	Gardnerella vaginalis	urogenital_tract	Complete	6. annotation (and sequence) public on NCBI site	181315	ATJP00000000	1396
1576	Gi21907	Gardnerella vaginalis JCP7719		Actinobacteria	Actinobacteria	Bifidobacteriales	Bifidobacteriaceae	Gardnerella	Gardnerella vaginalis	urogenital_tract	Complete	6. annotation (and sequence) public on NCBI site	181316	ATJO00000000	1485
1577	Gi21908	Gardnerella vaginalis JCP8017A		Actinobacteria	Actinobacteria	Bifidobacteriales	Bifidobacteriaceae	Gardnerella	Gardnerella vaginalis	urogenital_tract	Complete	6. annotation (and sequence) public on NCBI site	181317	ATJN00000000	1515
1578	Gi21909	Gardnerella vaginalis JCP8017B		Actinobacteria	Actinobacteria	Bifidobacteriales	Bifidobacteriaceae	Gardnerella	Gardnerella vaginalis	urogenital_tract	Complete	6. annotation (and sequence) public on NCBI site	181318	ATJM00000000	1517
1579	Gi21910	Gardnerella vaginalis JCP8066		Actinobacteria	Actinobacteria	Bifidobacteriales	Bifidobacteriaceae	Gardnerella	Gardnerella vaginalis	urogenital_tract	Complete	6. annotation (and sequence) public on NCBI site	181319	ATJL00000000	1407
1580	Gi21911	Gardnerella vaginalis JCP8070		Actinobacteria	Actinobacteria	Bifidobacteriales	Bifidobacteriaceae	Gardnerella	Gardnerella vaginalis	urogenital_tract	Complete	6. annotation (and sequence) public on NCBI site	181320	ATJK00000000	1366
1581	Gi21912	Gardnerella vaginalis JCP8108		Actinobacteria	Actinobacteria	Bifidobacteriales	Bifidobacteriaceae	Gardnerella	Gardnerella vaginalis	urogenital_tract	Complete	6. annotation (and sequence) public on NCBI site	181321	ATJJ00000000	1516
1582	Gi21913	Gardnerella vaginalis JCP8151A		Actinobacteria	Actinobacteria	Bifidobacteriales	Bifidobacteriaceae	Gardnerella	Gardnerella vaginalis	urogenital_tract	Complete	6. annotation (and sequence) public on NCBI site	181322	ATJI00000000	1452
1583	Gi21914	Gardnerella vaginalis JCP8151B		Actinobacteria	Actinobacteria	Bifidobacteriales	Bifidobacteriaceae	Gardnerella	Gardnerella vaginalis	urogenital_tract	Complete	6. annotation (and sequence) public on NCBI site	181323	ATJH00000000	1459
1584	Gi21915	Gardnerella vaginalis JCP8481A		Actinobacteria	Actinobacteria	Bifidobacteriales	Bifidobacteriaceae	Gardnerella	Gardnerella vaginalis	urogenital_tract	Complete	6. annotation (and sequence) public on NCBI site	181324	ATJG00000000	1482
1585	Gi21916	Gardnerella vaginalis JCP8481B		Actinobacteria	Actinobacteria	Bifidobacteriales	Bifidobacteriaceae	Gardnerella	Gardnerella vaginalis	urogenital_tract	Complete	6. annotation (and sequence) public on NCBI site	181325	ATJF00000000	1431
1586	Gi21917	Gardnerella vaginalis JCP8522		Actinobacteria	Actinobacteria	Bifidobacteriales	Bifidobacteriaceae	Gardnerella	Gardnerella vaginalis	urogenital_tract	Complete	6. annotation (and sequence) public on NCBI site	181326	ATJE00000000	1365
1587	Gi21918	Bifidobacterium breve JCP7499		Actinobacteria	Actinobacteria	Bifidobacteriales	Bifidobacteriaceae	Bifidobacterium	Bifidobacterium breve	urogenital_tract	Complete	6. annotation (and sequence) public on NCBI site	181327	AWSX00000000	2281
1588	Gi22113	Escherichia coli 110957		Proteobacteria	Gammaproteobacteria	Enterobacterales	Enterobacteriaceae	Escherichia	Escherichia coli	unknown	Complete	6. annotation (and sequence) public on NCBI site	183798	AXUE00000000	5577
1589	Gi22114	Escherichia coli 113290		Proteobacteria	Gammaproteobacteria	Enterobacterales	Enterobacteriaceae	Escherichia	Escherichia coli	unknown	Complete	6. annotation (and sequence) public on NCBI site	183799	AXUF00000000	5552
1590	Gi22115	Escherichia coli 113302		Proteobacteria	Gammaproteobacteria	Enterobacterales	Enterobacteriaceae	Escherichia	Escherichia coli	unknown	Complete	6. annotation (and sequence) public on NCBI site	183800	AXTB00000000	5141
1591	Gi22116	Escherichia coli 113303		Proteobacteria	Gammaproteobacteria	Enterobacterales	Enterobacteriaceae	Escherichia	Escherichia coli	unknown	Complete	6. annotation (and sequence) public on NCBI site	183801	AXUG00000000	5191
1592	Gi22117	Escherichia coli 907357		Proteobacteria	Gammaproteobacteria	Enterobacterales	Enterobacteriaceae	Escherichia	Escherichia coli	unknown	Complete	6. annotation (and sequence) public on NCBI site	183802	AXUH00000000	5102
1593	Gi22118	Escherichia coli 907391		Proteobacteria	Gammaproteobacteria	Enterobacterales	Enterobacteriaceae	Escherichia	Escherichia coli	unknown	Complete	6. annotation (and sequence) public on NCBI site	183803	AXTC00000000	5299
1594	Gi22119	Escherichia coli 907446		Proteobacteria	Gammaproteobacteria	Enterobacterales	Enterobacteriaceae	Escherichia	Escherichia coli	unknown	Complete	6. annotation (and sequence) public on NCBI site	183804	AXTD00000000	5326
1595	Gi22120	Escherichia coli 907672		Proteobacteria	Gammaproteobacteria	Enterobacterales	Enterobacteriaceae	Escherichia	Escherichia coli	unknown	Complete	6. annotation (and sequence) public on NCBI site	183805	AXTE00000000	4935
1596	Gi22121	Escherichia coli 907700		Proteobacteria	Gammaproteobacteria	Enterobacterales	Enterobacteriaceae	Escherichia	Escherichia coli	unknown	Complete	6. annotation (and sequence) public on NCBI site	183806	AXTF00000000	5275
1597	Gi22122	Escherichia coli 907701		Proteobacteria	Gammaproteobacteria	Enterobacterales	Enterobacteriaceae	Escherichia	Escherichia coli	unknown	Complete	6. annotation (and sequence) public on NCBI site	183807	AXTG00000000	5285
1598	Gi22123	Escherichia coli 907710		Proteobacteria	Gammaproteobacteria	Enterobacterales	Enterobacteriaceae	Escherichia	Escherichia coli	unknown	Complete	6. annotation (and sequence) public on NCBI site	183808	AXTH00000000	4899
1599	Gi22124	Escherichia coli 907713		Proteobacteria	Gammaproteobacteria	Enterobacterales	Enterobacteriaceae	Escherichia	Escherichia coli	unknown	Complete	6. annotation (and sequence) public on NCBI site	183809	AXUI00000000	5867
1600	Gi22125	Escherichia coli 907715		Proteobacteria	Gammaproteobacteria	Enterobacterales	Enterobacteriaceae	Escherichia	Escherichia coli	unknown	Complete	6. annotation (and sequence) public on NCBI site	183810	AXTI00000000	5402
1601	Gi22126	Escherichia coli 907779		Proteobacteria	Gammaproteobacteria	Enterobacterales	Enterobacteriaceae	Escherichia	Escherichia coli	unknown	Complete	6. annotation (and sequence) public on NCBI site	183811	AXUJ00000000	5390
1602	Gi22127	Escherichia coli 907889		Proteobacteria	Gammaproteobacteria	Enterobacterales	Enterobacteriaceae	Escherichia	Escherichia coli	unknown	Complete	6. annotation (and sequence) public on NCBI site	183812	AXTJ00000000	5690
1603	Gi22128	Escherichia coli 907892		Proteobacteria	Gammaproteobacteria	Enterobacterales	Enterobacteriaceae	Escherichia	Escherichia coli	unknown	Complete	6. annotation (and sequence) public on NCBI site	183813	AXTK00000000	5457
1604	Gi22129	Escherichia coli 908519		Proteobacteria	Gammaproteobacteria	Enterobacterales	Enterobacteriaceae	Escherichia	Escherichia coli	unknown	Complete	6. annotation (and sequence) public on NCBI site	183814	AXTL00000000	5660
1605	Gi22130	Escherichia coli 908521		Proteobacteria	Gammaproteobacteria	Enterobacterales	Enterobacteriaceae	Escherichia	Escherichia coli	unknown	Complete	6. annotation (and sequence) public on NCBI site	183815	AXTM00000000	5356
1606	Gi22131	Escherichia coli 908522		Proteobacteria	Gammaproteobacteria	Enterobacterales	Enterobacteriaceae	Escherichia	Escherichia coli	unknown	Complete	6. annotation (and sequence) public on NCBI site	183816	AXTN00000000	5440
1607	Gi22132	Escherichia coli 908524		Proteobacteria	Gammaproteobacteria	Enterobacterales	Enterobacteriaceae	Escherichia	Escherichia coli	unknown	Complete	6. annotation (and sequence) public on NCBI site	183817	AXTO00000000	5247
1608	Gi22133	Escherichia coli 908525		Proteobacteria	Gammaproteobacteria	Enterobacterales	Enterobacteriaceae	Escherichia	Escherichia coli	unknown	Complete	6. annotation (and sequence) public on NCBI site	183818	AXTP00000000	5398
1609	Gi22134	Escherichia coli 908541		Proteobacteria	Gammaproteobacteria	Enterobacterales	Enterobacteriaceae	Escherichia	Escherichia coli	unknown	Complete	6. annotation (and sequence) public on NCBI site	183819	AXTQ00000000	5238
1610	Gi22135	Escherichia coli 908555		Proteobacteria	Gammaproteobacteria	Enterobacterales	Enterobacteriaceae	Escherichia	Escherichia coli	unknown	Complete	6. annotation (and sequence) public on NCBI site	183820	AXTR00000000	4939
1611	Gi22136	Escherichia coli 908573		Proteobacteria	Gammaproteobacteria	Enterobacterales	Enterobacteriaceae	Escherichia	Escherichia coli	unknown	Complete	6. annotation (and sequence) public on NCBI site	183821	AXTS00000000	5526
1612	Gi22137	Escherichia coli 908585		Proteobacteria	Gammaproteobacteria	Enterobacterales	Enterobacteriaceae	Escherichia	Escherichia coli	unknown	Complete	6. annotation (and sequence) public on NCBI site	183822	AXTT00000000	5265
1613	Gi22138	Escherichia coli 908616		Proteobacteria	Gammaproteobacteria	Enterobacterales	Enterobacteriaceae	Escherichia	Escherichia coli	unknown	Complete	6. annotation (and sequence) public on NCBI site	183823	AXTU00000000	5514
1614	Gi22139	Escherichia coli 908624		Proteobacteria	Gammaproteobacteria	Enterobacterales	Enterobacteriaceae	Escherichia	Escherichia coli	unknown	Complete	6. annotation (and sequence) public on NCBI site	183824	AXTV00000000	5333
1615	Gi22140	Escherichia coli 908632		Proteobacteria	Gammaproteobacteria	Enterobacterales	Enterobacteriaceae	Escherichia	Escherichia coli	unknown	Complete	6. annotation (and sequence) public on NCBI site	183825	AXTW00000000	5311
1616	Gi22141	Escherichia coli 908658		Proteobacteria	Gammaproteobacteria	Enterobacterales	Enterobacteriaceae	Escherichia	Escherichia coli	unknown	Complete	6. annotation (and sequence) public on NCBI site	183826	AXTX00000000	5191
1617	Gi22142	Escherichia coli 908675		Proteobacteria	Gammaproteobacteria	Enterobacterales	Enterobacteriaceae	Escherichia	Escherichia coli	unknown	Complete	6. annotation (and sequence) public on NCBI site	183827	AXTY00000000	5371
1618	Gi22143	Escherichia coli 908691		Proteobacteria	Gammaproteobacteria	Enterobacterales	Enterobacteriaceae	Escherichia	Escherichia coli	unknown	Complete	6. annotation (and sequence) public on NCBI site	183828	AXTZ00000000	5372
1619	Gi22144	Klebsiella pneumoniae 909957	Bacteria	Proteobacteria	Gammaproteobacteria	Enterobacterales	Enterobacteriaceae	Klebsiella	Klebsiella pneumoniae	unknown	Complete	6. annotation (and sequence) public on NCBI site	183829	AXUL00000000	6048
1620	Gi22145	Escherichia coli 909945-2		Proteobacteria	Gammaproteobacteria	Enterobacterales	Enterobacteriaceae	Escherichia	Escherichia coli	unknown	Complete	6. annotation (and sequence) public on NCBI site	183830	AXUK00000000	5166
1621	Gi22146	Escherichia coli A25922R		Proteobacteria	Gammaproteobacteria	Enterobacterales	Enterobacteriaceae	Escherichia	Escherichia coli	unknown	Complete	6. annotation (and sequence) public on NCBI site	183831	AXUB00000000	5279
1622	Gi22147	Escherichia coli A35218R		Proteobacteria	Gammaproteobacteria	Enterobacterales	Enterobacteriaceae	Escherichia	Escherichia coli	unknown	Complete	6. annotation (and sequence) public on NCBI site	183832	AXUC00000000	5255
1623	Gi22148	Escherichia coli 910096-2		Proteobacteria	Gammaproteobacteria	Enterobacterales	Enterobacteriaceae	Escherichia	Escherichia coli	unknown	Complete	6. annotation (and sequence) public on NCBI site	183833	AXUA00000000	5251
1624	Gi22149	Sporothrix schenckii ATCC 58251	Eukaryota	Ascomycota	Sordariomycetes	Ophiostomatales	Ophiostomataceae	Sporothrix	Sporothrix schenckii	wound	Complete	6. annotation (and sequence) public on NCBI site	217088	AWEQ00000000
1625	Gi22162	Staphylococcus aureus 880	Bacteria	Firmicutes	Bacilli	Bacillales	Staphylococcaceae	Staphylococcus	Staphylococcus aureus	blood	Complete	6. annotation (and sequence) public on NCBI site	183704	JICL00000000	2889
1626	Gi22907	Actinomyces urogenitalis S6-C4	Bacteria	Actinobacteria	Actinobacteria	Actinomycetales	Actinomycetaceae	Actinomyces	Actinomyces urogenitalis	urogenital_tract	Complete	6. annotation (and sequence) public on NCBI site	187457	JRMT00000000	1929
1627	Gi22908	Actinomyces sp. S6-Spd3	Bacteria	Actinobacteria	Actinobacteria	Actinomycetales	Actinomycetaceae	Actinomyces	Actinomyces sp. S6-Spd3	urogenital_tract	Complete	6. annotation (and sequence) public on NCBI site	187458	JRMV00000000	1763
1628	Gi22909	Actinomyces sp. S4-C9	Bacteria	Actinobacteria	Actinobacteria	Actinomycetales	Actinomycetaceae	Actinomyces	Actinomyces sp. S4-C9	urogenital_tract	Complete	6. annotation (and sequence) public on NCBI site	187459	JRMU00000000	1447
1629	Gi22910	Actinomycetaceae sp. S5-BM8	Bacteria	Actinobacteria	Actinobacteria	Actinomycetales	Actinomycetaceae	no rank	Actinomycetaceae bacterium S5-BM8	urogenital_tract	In Progress	4. sequence public on NCBI site	187460
1630	Gi22911	Anaerococcus lactolyticus S7-1-13	Bacteria	Firmicutes	Tissierellia	Tissierellales	Peptoniphilaceae	Anaerococcus	Anaerococcus lactolyticus	urogenital_tract	Complete	6. annotation (and sequence) public on NCBI site	187461	JRMW00000000	1717
1631	Gi22912	Arcanobacterium sp. S3PF19	Bacteria	Actinobacteria	Actinobacteria	Actinomycetales	Actinomycetaceae	Arcanobacterium	Arcanobacterium sp. S3PF19	urogenital_tract	Complete	6. annotation (and sequence) public on NCBI site	187462	JRMX00000000	1003
1632	Gi22913	Clostridiales genomosp. BVAB3 str. S7-24-11	Bacteria	Firmicutes	Clostridia	Clostridiales	Hungateiclostridiaceae	Mageeibacillus	Mageeibacillus indolicus	urogenital_tract	Complete	6. annotation (and sequence) public on NCBI site	187463	JPIC00000000	1199
1633	Gi22914	Clostridiales Family XI. Incertae Sedis sp. S5-A11	Bacteria	Firmicutes	Tissierellia	no rank	no rank	no rank	Tissierellia bacterium S5-A11	urogenital_tract	Complete	6. annotation (and sequence) public on NCBI site	187464	JRMZ00000000	2755
1634	Gi22915	Clostridiales Family XI. Incertae Sedis sp. S7-1-4	Bacteria	Firmicutes	Tissierellia	no rank	no rank	no rank	Tissierellia bacterium S7-1-4	urogenital_tract	Complete	6. annotation (and sequence) public on NCBI site	187465	JRMY00000000	1482
1635	Gi22916	Clostridiales Family XIII. Incertae Sedis sp. S5-A14a	Bacteria	Firmicutes	Clostridia	Clostridiales	Clostridiales Family XIII. Incertae Sedis	no rank	Clostridiales bacterium S5-A14a	urogenital_tract	Complete	6. annotation (and sequence) public on NCBI site	187466	JRNA00000000	1151
1636	Gi22917	Eggerthella sp. MVA1	Bacteria	Actinobacteria	Coriobacteriia	Eggerthellales	Eggerthellaceae	Eggerthella	Eggerthella sp. MVA1	urogenital_tract	In Progress	4. sequence public on NCBI site	187467
1637	Gi22918	Finegoldia sp. S3MVA7	Bacteria	Firmicutes	Tissierellia	Tissierellales	Peptoniphilaceae	Finegoldia	Finegoldia sp. S3MVA7	urogenital_tract	In Progress	4. sequence public on NCBI site	187468
1638	Gi22919	Lachnoanaerobaculum sp. S6-P3	Bacteria	Firmicutes	Clostridia	Clostridiales	Lachnospiraceae	Lachnoanaerobaculum	Lachnoanaerobaculum sp. S6-P3	urogenital_tract	In Progress	4. sequence public on NCBI site	187469
1639	Gi22920	Peptostreptococcus sp. MV1	Bacteria	Firmicutes	Clostridia	Clostridiales	Peptostreptococcaceae	Peptostreptococcus	Peptostreptococcus sp. MV1	urogenital_tract	Complete	6. annotation (and sequence) public on NCBI site	187470	JRNB00000000	1630
1640	Gi22921	Prevotella sp. S7-1-8	Bacteria	Bacteroidetes	Bacteroidia	Bacteroidales	Prevotellaceae	Prevotella	Prevotella sp. S7-1-8	urogenital_tract	Complete	6. annotation (and sequence) public on NCBI site	187471	JRNC00000000	2240
1641	Gi22922	Prevotellaceae sp. S4-A16	Bacteria	Bacteroidetes	Bacteroidia	Bacteroidales	Prevotellaceae	no rank	Prevotellaceae bacterium S4-A16	urogenital_tract	In Progress	4. sequence public on NCBI site	187472
1642	Gi23785	Pseudoclavibacter sp. DNF00083	Bacteria	Actinobacteria	Actinobacteria	Micrococcales	Microbacteriaceae	Pseudoclavibacter	Pseudoclavibacter sp. DNF00083	urogenital_tract	In Progress	4. sequence public on NCBI site	187514
1643	Gi23786	Lachnospiraceae bacterium sp. DNF00160	Bacteria	Firmicutes	Clostridia	Clostridiales	Lachnospiraceae	no rank	Lachnospiraceae bacterium DNF00160	urogenital_tract	In Progress	4. sequence public on NCBI site	187515
1644	Gi23787	Peptoniphilus sp. DNF00192	Bacteria	Firmicutes	Tissierellia	Tissierellales	Peptoniphilaceae	Peptoniphilus	Peptoniphilus sp. DNF00192	urogenital_tract	In Progress	4. sequence public on NCBI site	187516
1645	Gi23788	Prevotellaceae bacterium sp. DNF00733	Bacteria	Bacteroidetes	Bacteroidia	Bacteroidales	Prevotellaceae	no rank	Prevotellaceae bacterium DNF00733	urogenital_tract	In Progress	4. sequence public on NCBI site	187517
1646	Gi23789	Megasphaera sp. DNF00872	Bacteria	Firmicutes	Negativicutes	Veillonellales	Veillonellaceae	Megasphaera	Megasphaera sp. DNF00872	urogenital_tract	In Progress	4. sequence public on NCBI site	187518
1647	Gi23790	Atopobium parvulum DNF00906	Bacteria	Actinobacteria	Coriobacteriia	Coriobacteriales	Atopobiaceae	Lancefieldella	Lancefieldella parvula	urogenital_tract	Complete	6. annotation (and sequence) public on NCBI site	187519	JRND00000000	1208
1648	Gi23791	Megasphaera sp. DNF00912	Bacteria	Firmicutes	Negativicutes	Veillonellales	Veillonellaceae	Megasphaera	Megasphaera sp. DNF00912	urogenital_tract	In Progress	4. sequence public on NCBI site	187520
1649	Gi23792	Actinomycetaceae bacterium sp. DNF00952	Bacteria	Actinobacteria	Actinobacteria	Actinomycetales	Actinomycetaceae	no rank	Actinomycetaceae bacterium DNF00952	urogenital_tract	In Progress	4. sequence public on NCBI site	187521
1650	Gi23793	Corynebacterium freneyi DNF00450	Bacteria	Actinobacteria	Actinobacteria	Corynebacteriales	Corynebacteriaceae	Corynebacterium	Corynebacterium freneyi	urogenital_tract	Complete	6. annotation (and sequence) public on NCBI site	187522	JRNE00000000	2007
1651	Gi23794	Prevotella bivia DNF00188	Bacteria	Bacteroidetes	Bacteroidia	Bacteroidales	Prevotellaceae	Prevotella	Prevotella bivia	urogenital_tract	Complete	6. annotation (and sequence) public on NCBI site	187523	JRNF00000000	2063
1652	Gi23934	Klebsiella pneumoniae ATCC 43816	Bacteria	Proteobacteria	Gammaproteobacteria	Enterobacterales	Enterobacteriaceae	Klebsiella	Klebsiella pneumoniae	airways	In Progress	4. sequence public on NCBI site	197002
1653	Gi23935	Streptococcus sp. oral taxon 71 str. ATCC 15914	Bacteria	Firmicutes	Bacilli	Lactobacillales	Streptococcaceae	Streptococcus	Streptococcus sp. oral taxon 71	oral	In Progress	4. sequence public on NCBI site	197003
1654	Gi23936	Streptococcus intermedius ATCC 27335	Bacteria	Firmicutes	Bacilli	Lactobacillales	Streptococcaceae	Streptococcus	Streptococcus intermedius	oral	Complete	6. annotation (and sequence) public on NCBI site	197004	ATFK00000000	1875
1655	Gi23937	Selenomonas dianae ATCC 43527	Bacteria	Firmicutes	Negativicutes	Selenomonadales	Selenomonadaceae	Selenomonas	Selenomonas dianae	oral	In Progress	4. sequence public on NCBI site	197005
1656	Gi23938	Prevotella sp. oral taxon 376 str. F0043	Bacteria	Bacteroidetes	Bacteroidia	Bacteroidales	Prevotellaceae	Prevotella	Prevotella sp. oral taxon 376	oral	In Progress	4. sequence public on NCBI site	197006
1657	Gi23939	Actinomyces sp. oral taxon 169 str. F0496	Bacteria	Actinobacteria	Actinobacteria	Actinomycetales	Actinomycetaceae	Actinomyces	Actinomyces sp. oral taxon 169	unknown	In Progress	4. sequence public on NCBI site	197007
1658	Gi23940	Capnocytophaga sp. oral taxon 864 str. F0512	Bacteria	Bacteroidetes	Flavobacteriia	Flavobacteriales	Flavobacteriaceae	Capnocytophaga	Capnocytophaga sp. oral taxon 864	oral	In Progress	4. sequence public on NCBI site	197008
1659	Gi23941	Kluyvera ascorbata F0526	Bacteria	Proteobacteria	Gammaproteobacteria	Enterobacterales	Enterobacteriaceae	Kluyvera	Kluyvera ascorbata	oral	In Progress	4. sequence public on NCBI site	197009
1660	Gi23942	Capnocytophaga sp. oral taxon 878 str. F0545	Bacteria	Bacteroidetes	Flavobacteriia	Flavobacteriales	Flavobacteriaceae	Capnocytophaga	Capnocytophaga sp. oral taxon 878	oral	In Progress	4. sequence public on NCBI site	197010
1661	Gi23943	Oribacterium sp. oral taxon 102 str. W9097	Bacteria	Firmicutes	Clostridia	Clostridiales	Lachnospiraceae	Oribacterium	Oribacterium sp. oral taxon 102	oral	In Progress	4. sequence public on NCBI site	197011
1662	Gi23944	Clostridia bacterium hmp_mda_pilot_jcvi_0097	Bacteria	Firmicutes	Clostridia	no rank	no rank	no rank	Clostridia bacterium hmp_mda_pilot_jcvi_0097	gastrointestinal_tract	In Progress	4. sequence public on NCBI site	197012
1663	Gi23946	Lachnospiraceae bacterium hmp_mda_pilot_jcvi_0098	Bacteria	Firmicutes	Clostridia	Clostridiales	Lachnospiraceae	no rank	Lachnospiraceae bacterium hmp_mda_pilot_jcvi_0098	gastrointestinal_tract	In Progress	4. sequence public on NCBI site	197013
1664	Gi23945	Clostridia bacterium hmp_mda_pilot_jcvi_0099	Bacteria	Firmicutes	Clostridia	no rank	no rank	no rank	Clostridia bacterium hmp_mda_pilot_jcvi_0099	gastrointestinal_tract	In Progress	4. sequence public on NCBI site	197014
1665	Gi23947	Ruminococcaceae bacterium hmp_mda_pilot_jcvi_0100	Bacteria	Firmicutes	Clostridia	Clostridiales	Ruminococcaceae	no rank	Ruminococcaceae bacterium hmp_mda_pilot_jcvi_0100	gastrointestinal_tract	In Progress	4. sequence public on NCBI site	197015
1666	Gi23948	Ruminococcaceae bacterium hmp_mda_pilot_jcvi_0101	Bacteria	Firmicutes	Clostridia	Clostridiales	Ruminococcaceae	no rank	Ruminococcaceae bacterium hmp_mda_pilot_jcvi_0101	gastrointestinal_tract	In Progress	4. sequence public on NCBI site	197016
1667	Gi23949	Ruminococcaceae bacterium hmp_mda_pilot_jcvi_0102	Bacteria	Firmicutes	Clostridia	Clostridiales	Ruminococcaceae	no rank	Ruminococcaceae bacterium hmp_mda_pilot_jcvi_0102	gastrointestinal_tract	In Progress	4. sequence public on NCBI site	197017
1668	Gi23950	Ruminococcaceae bacterium hmp_mda_pilot_jcvi_0103	Bacteria	Firmicutes	Clostridia	Clostridiales	Ruminococcaceae	no rank	Ruminococcaceae bacterium hmp_mda_pilot_jcvi_0103	gastrointestinal_tract	In Progress	4. sequence public on NCBI site	197018
1669	Gi23951	Ruminococcaceae bacterium hmp_mda_pilot_jcvi_0104	Bacteria	Firmicutes	Clostridia	Clostridiales	Ruminococcaceae	no rank	Ruminococcaceae bacterium hmp_mda_pilot_jcvi_0104	gastrointestinal_tract	In Progress	4. sequence public on NCBI site	197019
1670	Gi23952	Ruminococcaceae bacterium hmp_mda_pilot_jcvi_0105	Bacteria	Firmicutes	Clostridia	Clostridiales	Ruminococcaceae	no rank	Ruminococcaceae bacterium hmp_mda_pilot_jcvi_0105	gastrointestinal_tract	In Progress	4. sequence public on NCBI site	197020
1671	Gi23953	Acetanaerobacterium sp. hmp_mda_pilot_jcvi_0106	Bacteria	Firmicutes	Clostridia	Clostridiales	Ruminococcaceae	Acetanaerobacterium	Acetanaerobacterium sp. hmp_mda_pilot_jcvi_0106	gastrointestinal_tract	In Progress	4. sequence public on NCBI site	197021
1672	Gi23954	Acetanaerobacterium sp. hmp_mda_pilot_jcvi_0107	Bacteria	Firmicutes	Clostridia	Clostridiales	Ruminococcaceae	Acetanaerobacterium	Acetanaerobacterium sp. hmp_mda_pilot_jcvi_0107	gastrointestinal_tract	In Progress	4. sequence public on NCBI site	197022
1673	Gi23956	Clostridia bacterium hmp_mda_pilot_jcvi_0108	Bacteria	Firmicutes	Clostridia	no rank	no rank	no rank	Clostridia bacterium hmp_mda_pilot_jcvi_0108	gastrointestinal_tract	In Progress	4. sequence public on NCBI site	197023
1674	Gi23957	Acetanaerobacterium sp. hmp_mda_pilot_jcvi_0109	Bacteria	Firmicutes	Clostridia	Clostridiales	Ruminococcaceae	Acetanaerobacterium	Acetanaerobacterium sp. hmp_mda_pilot_jcvi_0109	gastrointestinal_tract	In Progress	4. sequence public on NCBI site	197024
1675	Gi23958	Subdoligranulum sp. hmp_mda_pilot_jcvi_0110	Bacteria	Firmicutes	Clostridia	Clostridiales	Ruminococcaceae	Subdoligranulum	Subdoligranulum sp. hmp_mda_pilot_jcvi_0110	gastrointestinal_tract	In Progress	4. sequence public on NCBI site	197025
1676	Gi23959	Lachnospiraceae bacterium hmp_mda_pilot_jcvi_0194	Bacteria	Firmicutes	Clostridia	Clostridiales	Lachnospiraceae	no rank	Lachnospiraceae bacterium hmp_mda_pilot_jcvi_0194	gastrointestinal_tract	In Progress	4. sequence public on NCBI site	197026
1677	Gi23960	Flavonifractor sp. hmp mda pilot jcvi 0195	Bacteria	Firmicutes	Clostridia	Clostridiales	Ruminococcaceae	Flavonifractor	Flavonifractor sp. hmp_mda_pilot_jcvi_0195	gastrointestinal_tract	In Progress	4. sequence public on NCBI site	197027
1678	Gi23961	Bacteroidales bacterium hmp_mda_pilot_jcvi_0196	Bacteria	Bacteroidetes	Bacteroidia	Bacteroidales	no rank	no rank	Bacteroidales bacterium hmp_mda_pilot_jcvi_0196	gastrointestinal_tract	In Progress	4. sequence public on NCBI site	197028
1679	Gi23962	Porphyromonas sp. hmp_mda_pilot_jcvi_0197	Bacteria	Bacteroidetes	Bacteroidia	Bacteroidales	Porphyromonadaceae	Porphyromonas	Porphyromonas sp. hmp_mda_pilot_jcvi_0197	gastrointestinal_tract	In Progress	4. sequence public on NCBI site	197029
1680	Gi23963	Haemophilus sp. hmp_mda_pilot_jcvi_0198	Bacteria	Proteobacteria	Gammaproteobacteria	Pasteurellales	Pasteurellaceae	Haemophilus	Haemophilus sp. hmp_mda_pilot_jcvi_0198	gastrointestinal_tract	In Progress	4. sequence public on NCBI site	197030
1681	Gi23964	Capnocytophaga sp. hmp_mda_pilot_jcvi_0199	Bacteria	Bacteroidetes	Flavobacteriia	Flavobacteriales	Flavobacteriaceae	Capnocytophaga	Capnocytophaga sp. hmp_mda_pilot_jcvi_0199	gastrointestinal_tract	In Progress	4. sequence public on NCBI site	197031
1682	Gi23965	Selenomonas sp. hmp_mda_pilot_jcvi_0200	Bacteria	Firmicutes	Negativicutes	Selenomonadales	Selenomonadaceae	Selenomonas	Selenomonas sp. hmp_mda_pilot_jcvi_0200	gastrointestinal_tract	In Progress	4. sequence public on NCBI site	197032
1683	Gi23966	Sphingomonas sp. hmp_mda_pilot_jcvi_0201	Bacteria	Proteobacteria	Alphaproteobacteria	Sphingomonadales	Sphingomonadaceae	Sphingomonas	Sphingomonas sp. hmp_mda_pilot_jcvi_0201	gastrointestinal_tract	In Progress	4. sequence public on NCBI site	197033
1684	Gi23967	Brevundimonas sp. hmp_mda_pilot_jcvi_0202	Bacteria	Proteobacteria	Alphaproteobacteria	Caulobacterales	Caulobacteraceae	Brevundimonas	Brevundimonas sp. hmp_mda_pilot_jcvi_0202	gastrointestinal_tract	In Progress	4. sequence public on NCBI site	197034
1685	Gi23968	Simonsiella sp. hmp_mda_pilot_jcvi_0203	Bacteria	Proteobacteria	Betaproteobacteria	Neisseriales	Neisseriaceae	Simonsiella	Simonsiella sp. hmp_mda_pilot_jcvi_0203	gastrointestinal_tract	In Progress	4. sequence public on NCBI site	197035
1686	Gi23969	Porphyromonas sp. hmp_mda_pilot_jcvi_0204	Bacteria	Bacteroidetes	Bacteroidia	Bacteroidales	Porphyromonadaceae	Porphyromonas	Porphyromonas sp. hmp_mda_pilot_jcvi_0204	gastrointestinal_tract	In Progress	4. sequence public on NCBI site	197036
1687	Gi23970	Methylobacterium sp. hmp_mda_pilot_jcvi_0205	Bacteria	Proteobacteria	Alphaproteobacteria	Rhizobiales	Methylobacteriaceae	Methylobacterium	Methylobacterium sp. hmp_mda_pilot_jcvi_0205	gastrointestinal_tract	In Progress	4. sequence public on NCBI site	197037
1688	Gi23971	Aggregatibacter sp. hmp_mda_pilot_jcvi_0576	Bacteria	Proteobacteria	Gammaproteobacteria	Pasteurellales	Pasteurellaceae	Aggregatibacter	Aggregatibacter sp. hmp_mda_pilot_jcvi_0576	gastrointestinal_tract	In Progress	4. sequence public on NCBI site	197038
1689	Gi23972	Selenomonas sp. hmp_mda_pilot_jcvi_0577	Bacteria	Firmicutes	Negativicutes	Selenomonadales	Selenomonadaceae	Selenomonas	Selenomonas sp. hmp_mda_pilot_jcvi_0577	gastrointestinal_tract	In Progress	4. sequence public on NCBI site	197039
1690	Gi23973	Clostridiales bacterium hmp_mda_pilot_jcvi_0578	Bacteria	Firmicutes	Clostridia	Clostridiales	no rank	no rank	Clostridiales bacterium hmp_mda_pilot_jcvi_0578	gastrointestinal_tract	In Progress	4. sequence public on NCBI site	197040
1691	Gi23974	Pelomonas sp. ORNL_V42_A01	Bacteria	Proteobacteria	Betaproteobacteria	Burkholderiales	Comamonadaceae	Pelomonas	Pelomonas sp. ORNL_V42_A01	gastrointestinal_tract	In Progress	2. project has NCBI project id	197041
1692	Gi23975	Pelomonas sp. ORNL_V42_A05	Bacteria	Proteobacteria	Betaproteobacteria	Burkholderiales	Comamonadaceae	Pelomonas	Pelomonas sp. ORNL_V42_A05	gastrointestinal_tract	In Progress	4. sequence public on NCBI site	197042
1693	Gi23976	Lachnospiraceae bacterium ORNL_V42_A06	Bacteria	Firmicutes	Clostridia	Clostridiales	Lachnospiraceae	no rank	Lachnospiraceae bacterium ORNL_V42_A06	gastrointestinal_tract	In Progress	2. project has NCBI project id	197043
1694	Gi23977	Oscillibacter sp. ORNL_V42_A07	Bacteria	Firmicutes	Clostridia	Clostridiales	Oscillospiraceae	Oscillibacter	Oscillibacter sp. ORNL_V42_A07	gastrointestinal_tract	In Progress	4. sequence public on NCBI site	197044
1695	Gi23978	Pelomonas sp. ORNL_V42_A08	Bacteria	Proteobacteria	Betaproteobacteria	Burkholderiales	Comamonadaceae	Pelomonas	Pelomonas sp. ORNL_V42_A08	gastrointestinal_tract	In Progress	4. sequence public on NCBI site	197045
1696	Gi23979	Phascolarctobacterium sp. ORNL_V42_A10	Bacteria	Firmicutes	Negativicutes	Acidaminococcales	Acidaminococcaceae	Phascolarctobacterium	Phascolarctobacterium sp. ORNL_V42_A10	gastrointestinal_tract	In Progress	4. sequence public on NCBI site	197046
1697	Gi23980	Lachnospiraceae bacterium ORNL_V42_B01	Bacteria	Firmicutes	Clostridia	Clostridiales	Lachnospiraceae	no rank	Lachnospiraceae bacterium ORNL_V42_B01	gastrointestinal_tract	In Progress	2. project has NCBI project id	197047
1698	Gi23981	Oscillibacter sp. ORNL_V42_B03	Bacteria	Firmicutes	Clostridia	Clostridiales	Oscillospiraceae	Oscillibacter	Oscillibacter sp. ORNL_V42_B03	gastrointestinal_tract	In Progress	2. project has NCBI project id	197048
1699	Gi23982	Coprobacillus sp. ORNL_V42_B07	Bacteria	Firmicutes	Erysipelotrichia	Erysipelotrichales	Erysipelotrichaceae	Coprobacillus	Coprobacillus sp. ORNL_V42_B07	gastrointestinal_tract	In Progress	4. sequence public on NCBI site	197049
1700	Gi23983	Coprobacillus sp. ORNL_V42_B09	Bacteria	Firmicutes	Erysipelotrichia	Erysipelotrichales	Erysipelotrichaceae	Coprobacillus	Coprobacillus sp. ORNL_V42_B09	gastrointestinal_tract	In Progress	2. project has NCBI project id	197050
1701	Gi23984	Proteobacteria bacterium ORNL_V42_B10	Bacteria	Proteobacteria	no rank	no rank	no rank	no rank	Proteobacteria bacterium ORNL_V42_B10	gastrointestinal_tract	In Progress	4. sequence public on NCBI site	197051
1702	Gi23985	Anaerovorax sp. ORNL_V42_C02	Bacteria	Firmicutes	Clostridia	Clostridiales	Clostridiales Family XIII. Incertae Sedis	Anaerovorax	Anaerovorax sp. ORNL_V42_C02	gastrointestinal_tract	In Progress	4. sequence public on NCBI site	197052
1703	Gi23986	Phascolarctobacterium sp. ORNL_V42_C04	Bacteria	Firmicutes	Negativicutes	Acidaminococcales	Acidaminococcaceae	Phascolarctobacterium	Phascolarctobacterium sp. ORNL_V42_C04	gastrointestinal_tract	In Progress	4. sequence public on NCBI site	197053
1704	Gi23987	Phascolarctobacterium sp. ORNL_V42_C05	Bacteria	Firmicutes	Negativicutes	Acidaminococcales	Acidaminococcaceae	Phascolarctobacterium	Phascolarctobacterium sp. ORNL_V42_C05	gastrointestinal_tract	In Progress	4. sequence public on NCBI site	197054
1705	Gi03596	Anaerobaculum hydrogeniformans ATCC BAA-1850	Bacteria	Synergistetes	Synergistia	Synergistales	Synergistaceae	Acetomicrobium	Acetomicrobium hydrogeniformans	gastrointestinal_tract	Complete	6. annotation (and sequence) public on NCBI site	33123	ACJX00000000	2197	647000209
1706	Gi23989	Clostridiales bacterium ORNL_V42_C09	Bacteria	Firmicutes	Clostridia	Clostridiales	no rank	no rank	Clostridiales bacterium ORNL_V42_C09	gastrointestinal_tract	In Progress	4. sequence public on NCBI site	197056
1707	Gi23990	Pelomonas sp. ORNL_V42_C10	Bacteria	Proteobacteria	Betaproteobacteria	Burkholderiales	Comamonadaceae	Pelomonas	Pelomonas sp. ORNL_V42_C10	gastrointestinal_tract	In Progress	4. sequence public on NCBI site	197057
1708	Gi23991	Pelomonas sp. ORNL_V42_D03	Bacteria	Proteobacteria	Betaproteobacteria	Burkholderiales	Comamonadaceae	Pelomonas	Pelomonas sp. ORNL_V42_D03	gastrointestinal_tract	In Progress	4. sequence public on NCBI site	197058
1709	Gi23992	Lachnospiraceae bacterium ORNL_V42_D04	Bacteria	Firmicutes	Clostridia	Clostridiales	Lachnospiraceae	no rank	Lachnospiraceae bacterium ORNL_V42_D04	gastrointestinal_tract	In Progress	2. project has NCBI project id	197059
1710	Gi23993	Lachnospiraceae bacterium ORNL_V42_D06	Bacteria	Firmicutes	Clostridia	Clostridiales	Lachnospiraceae	no rank	Lachnospiraceae bacterium ORNL_V42_D06	gastrointestinal_tract	In Progress	2. project has NCBI project id	197060
1711	Gi23994	Clostridiales bacterium ORNL_V42_E03	Bacteria	Firmicutes	Clostridia	Clostridiales	no rank	no rank	Clostridiales bacterium ORNL_V42_E03	gastrointestinal_tract	In Progress	2. project has NCBI project id	197061
1712	Gi23995	Butyricicoccus sp. ORNL_V42_E05	Bacteria	Firmicutes	Clostridia	Clostridiales	Clostridiaceae	Butyricicoccus	Butyricicoccus sp. ORNL_V42_E05	gastrointestinal_tract	In Progress	4. sequence public on NCBI site	197062
1713	Gi23996	Blautia sp. ORNL_V42_E09	Bacteria	Firmicutes	Clostridia	Clostridiales	Lachnospiraceae	Blautia	Blautia sp. ORNL_V42_E09	gastrointestinal_tract	In Progress	4. sequence public on NCBI site	197063
1714	Gi23997	Lachnospiraceae bacterium ORNL_V42_E11	Bacteria	Firmicutes	Clostridia	Clostridiales	Lachnospiraceae	no rank	Lachnospiraceae bacterium ORNL_V42_E11	gastrointestinal_tract	In Progress	4. sequence public on NCBI site	197064
1715	Gi23998	Gordonibacter sp. ORNL_V42_F03	Bacteria	Actinobacteria	Coriobacteriia	Eggerthellales	Eggerthellaceae	Gordonibacter	Gordonibacter sp. ORNL_V42_F03	gastrointestinal_tract	In Progress	4. sequence public on NCBI site	197065
1716	Gi23999	Clostridiales bacterium ORNL_V42_F06	Bacteria	Firmicutes	Clostridia	Clostridiales	no rank	no rank	Clostridiales bacterium ORNL_V42_F06	gastrointestinal_tract	In Progress	4. sequence public on NCBI site	197066
1717	Gi24000	Pelomonas sp. ORNL_V42_F10	Bacteria	Proteobacteria	Betaproteobacteria	Burkholderiales	Comamonadaceae	Pelomonas	Pelomonas sp. ORNL_V42_F10	gastrointestinal_tract	In Progress	4. sequence public on NCBI site	197067
1718	Gi24001	Pelomonas sp. ORNL_V42_F12	Bacteria	Proteobacteria	Betaproteobacteria	Burkholderiales	Comamonadaceae	Pelomonas	Pelomonas sp. ORNL_V42_F12	gastrointestinal_tract	In Progress	4. sequence public on NCBI site	197068
1719	Gi24002	Pelomonas sp. ORNL_V42_G01	Bacteria	Proteobacteria	Betaproteobacteria	Burkholderiales	Comamonadaceae	Pelomonas	Pelomonas sp. ORNL_V42_G01	gastrointestinal_tract	In Progress	4. sequence public on NCBI site	197069
1720	Gi24003	Pelomonas sp. ORNL_V42_G04	Bacteria	Proteobacteria	Betaproteobacteria	Burkholderiales	Comamonadaceae	Pelomonas	Pelomonas sp. ORNL_V42_G04	gastrointestinal_tract	In Progress	4. sequence public on NCBI site	197070
1721	Gi24004	Pelomonas sp. ORNL_V42_G07	Bacteria	Proteobacteria	Betaproteobacteria	Burkholderiales	Comamonadaceae	Pelomonas	Pelomonas sp. ORNL_V42_G07	gastrointestinal_tract	In Progress	4. sequence public on NCBI site	197071
1722	Gi24005	Pelomonas sp. ORNL_V42_G09	Bacteria	Proteobacteria	Betaproteobacteria	Burkholderiales	Comamonadaceae	Pelomonas	Pelomonas sp. ORNL_V42_G09	gastrointestinal_tract	In Progress	4. sequence public on NCBI site	197072
1723	Gi24006	Pelomonas sp. ORNL_V42_H01	Bacteria	Proteobacteria	Betaproteobacteria	Burkholderiales	Comamonadaceae	Pelomonas	Pelomonas sp. ORNL_V42_H01	gastrointestinal_tract	In Progress	4. sequence public on NCBI site	197073
1724	Gi24007	Pelomonas sp. ORNL_V42_H05	Bacteria	Proteobacteria	Betaproteobacteria	Burkholderiales	Comamonadaceae	Pelomonas	Pelomonas sp. ORNL_V42_H05	gastrointestinal_tract	In Progress	4. sequence public on NCBI site	197074
1725	Gi24008	Pelomonas sp. ORNL_W42_A01	Bacteria	Proteobacteria	Betaproteobacteria	Burkholderiales	Comamonadaceae	Pelomonas	Pelomonas sp. ORNL_W42_A01	gastrointestinal_tract	In Progress	2. project has NCBI project id	197075
1726	Gi24009	Blautia sp. ORNL_W42_A12	Bacteria	Firmicutes	Clostridia	Clostridiales	Lachnospiraceae	Blautia	Blautia sp. ORNL_W42_A12	gastrointestinal_tract	In Progress	2. project has NCBI project id	197076
1727	Gi24010	Phascolarctobacterium sp. ORNL_W42_B04	Bacteria	Firmicutes	Negativicutes	Acidaminococcales	Acidaminococcaceae	Phascolarctobacterium	Phascolarctobacterium sp. ORNL_W42_B04	gastrointestinal_tract	In Progress	4. sequence public on NCBI site	197077
1728	Gi24011	Phascolarctobacterium sp. ORNL_W42_B06	Bacteria	Firmicutes	Negativicutes	Acidaminococcales	Acidaminococcaceae	Phascolarctobacterium	Phascolarctobacterium sp. ORNL_W42_B06	gastrointestinal_tract	In Progress	4. sequence public on NCBI site	197078
1729	Gi24012	Phascolarctobacterium sp. ORNL_W42_B08	Bacteria	Firmicutes	Negativicutes	Acidaminococcales	Acidaminococcaceae	Phascolarctobacterium	Phascolarctobacterium sp. ORNL_W42_B08	gastrointestinal_tract	In Progress	4. sequence public on NCBI site	197079
1730	Gi24013	Phascolarctobacterium sp. ORNL_W42_B10	Bacteria	Firmicutes	Negativicutes	Acidaminococcales	Acidaminococcaceae	Phascolarctobacterium	Phascolarctobacterium sp. ORNL_W42_B10	gastrointestinal_tract	In Progress	4. sequence public on NCBI site	197080
1731	Gi24014	Phascolarctobacterium sp. ORNL_W42_B12	Bacteria	Firmicutes	Negativicutes	Acidaminococcales	Acidaminococcaceae	Phascolarctobacterium	Phascolarctobacterium sp. ORNL_W42_B12	gastrointestinal_tract	In Progress	4. sequence public on NCBI site	197081
1732	Gi24015	Phascolarctobacterium sp. ORNL_W42_C01	Bacteria	Firmicutes	Negativicutes	Acidaminococcales	Acidaminococcaceae	Phascolarctobacterium	Phascolarctobacterium sp. ORNL_W42_C01	gastrointestinal_tract	In Progress	4. sequence public on NCBI site	197082
1733	Gi24016	Rhizobium sp. ORNL_W42_C02	Bacteria	Proteobacteria	Alphaproteobacteria	Rhizobiales	Rhizobiaceae	Rhizobium	Rhizobium sp. ORNL_W42_C02	gastrointestinal_tract	In Progress	4. sequence public on NCBI site	197083
1734	Gi24017	Anaerovorax sp. ORNL_W42_C05	Bacteria	Firmicutes	Clostridia	Clostridiales	Clostridiales Family XIII. Incertae Sedis	Anaerovorax	Anaerovorax sp. ORNL_W42_C05	gastrointestinal_tract	In Progress	2. project has NCBI project id	197084
1735	Gi24018	Oscillibacter sp. ORNL_W42_C07	Bacteria	Firmicutes	Clostridia	Clostridiales	Oscillospiraceae	Oscillibacter	Oscillibacter sp. ORNL_W42_C07	gastrointestinal_tract	In Progress	4. sequence public on NCBI site	197085
1736	Gi24019	Subdoligranulum sp. ORNL_W42_C08	Bacteria	Firmicutes	Clostridia	Clostridiales	Ruminococcaceae	Subdoligranulum	Subdoligranulum sp. ORNL_W42_C08	gastrointestinal_tract	In Progress	4. sequence public on NCBI site	197086
1737	Gi24020	Phascolarctobacterium sp. ORNL_W42_C09	Bacteria	Firmicutes	Negativicutes	Acidaminococcales	Acidaminococcaceae	Phascolarctobacterium	Phascolarctobacterium sp. ORNL_W42_C09	gastrointestinal_tract	In Progress	4. sequence public on NCBI site	197087
1738	Gi24021	Butyricicoccus sp. ORNL_W42_C10	Bacteria	Firmicutes	Clostridia	Clostridiales	Clostridiaceae	Butyricicoccus	Butyricicoccus sp. ORNL_W42_C10	gastrointestinal_tract	In Progress	4. sequence public on NCBI site	197088
1739	Gi24022	Pelomonas sp. ORNL_W42_C11	Bacteria	Proteobacteria	Betaproteobacteria	Burkholderiales	Comamonadaceae	Pelomonas	Pelomonas sp. ORNL_W42_C11	gastrointestinal_tract	In Progress	4. sequence public on NCBI site	197089
1740	Gi24023	Pelomonas sp. ORNL_W42_D02	Bacteria	Proteobacteria	Betaproteobacteria	Burkholderiales	Comamonadaceae	Pelomonas	Pelomonas sp. ORNL_W42_D02	gastrointestinal_tract	In Progress	4. sequence public on NCBI site	197090
1741	Gi24024	Pelomonas sp. ORNL_W42_D04	Bacteria	Proteobacteria	Betaproteobacteria	Burkholderiales	Comamonadaceae	Pelomonas	Pelomonas sp. ORNL_W42_D04	gastrointestinal_tract	In Progress	4. sequence public on NCBI site	197091
1742	Gi24025	Ruminococcaceae bacterium ORNL_W42_D05	Bacteria	Firmicutes	Clostridia	Clostridiales	Ruminococcaceae	no rank	Ruminococcaceae bacterium ORNL_W42_D05	gastrointestinal_tract	In Progress	4. sequence public on NCBI site	197092
1743	Gi24026	Pelomonas sp. ORNL_W42_D11	Bacteria	Proteobacteria	Betaproteobacteria	Burkholderiales	Comamonadaceae	Pelomonas	Pelomonas sp. ORNL_W42_D11	gastrointestinal_tract	In Progress	4. sequence public on NCBI site	197093
1744	Gi24027	Lachnospiraceae bacterium ORNL_W42_D12	Bacteria	Firmicutes	Clostridia	Clostridiales	Lachnospiraceae	no rank	Lachnospiraceae bacterium ORNL_W42_D12	gastrointestinal_tract	In Progress	2. project has NCBI project id	197094
1745	Gi24028	Blautia sp. ORNL_W42_E03	Bacteria	Firmicutes	Clostridia	Clostridiales	Lachnospiraceae	Blautia	Blautia sp. ORNL_W42_E03	gastrointestinal_tract	In Progress	2. project has NCBI project id	197095
1746	Gi24029	Geobacter sp. ORNL_W42_E06	Bacteria	Proteobacteria	Deltaproteobacteria	Desulfuromonadales	Geobacteraceae	Geobacter	Geobacter sp. ORNL_W42_E06	gastrointestinal_tract	In Progress	4. sequence public on NCBI site	197096
1747	Gi24030	Clostridiales bacterium ORNL_W42_E09	Bacteria	Firmicutes	Clostridia	Clostridiales	no rank	no rank	Clostridiales bacterium ORNL_W42_E09	gastrointestinal_tract	In Progress	2. project has NCBI project id	197097
1748	Gi24031	Clostridiales bacterium ORNL_W42_E11	Bacteria	Firmicutes	Clostridia	Clostridiales	no rank	no rank	Clostridiales bacterium ORNL_W42_E11	gastrointestinal_tract	In Progress	4. sequence public on NCBI site	197098
1749	Gi24032	Clostridiales bacterium ORNL_W42_F04	Bacteria	Firmicutes	Clostridia	Clostridiales	no rank	no rank	Clostridiales bacterium ORNL_W42_F04	gastrointestinal_tract	In Progress	2. project has NCBI project id	197099
1750	Gi24033	Pelomonas sp. ORNL_W42_F06	Bacteria	Proteobacteria	Betaproteobacteria	Burkholderiales	Comamonadaceae	Pelomonas	Pelomonas sp. ORNL_W42_F06	gastrointestinal_tract	In Progress	4. sequence public on NCBI site	197100
1751	Gi24034	Pelomonas sp. ORNL_W42_F07	Bacteria	Proteobacteria	Betaproteobacteria	Burkholderiales	Comamonadaceae	Pelomonas	Pelomonas sp. ORNL_W42_F07	gastrointestinal_tract	In Progress	2. project has NCBI project id	197101
1752	Gi24035	Pelomonas sp. ORNL_W42_F09	Bacteria	Proteobacteria	Betaproteobacteria	Burkholderiales	Comamonadaceae	Pelomonas	Pelomonas sp. ORNL_W42_F09	gastrointestinal_tract	In Progress	4. sequence public on NCBI site	197102
1753	Gi24036	Blautia sp. ORNL_W42_F11	Bacteria	Firmicutes	Clostridia	Clostridiales	Lachnospiraceae	Blautia	Blautia sp. ORNL_W42_F11	gastrointestinal_tract	In Progress	2. project has NCBI project id	197103
1754	Gi24037	Pelomonas sp. ORNL_W42_G01	Bacteria	Proteobacteria	Betaproteobacteria	Burkholderiales	Comamonadaceae	Pelomonas	Pelomonas sp. ORNL_W42_G01	gastrointestinal_tract	In Progress	4. sequence public on NCBI site	197104
1755	Gi24038	Pelomonas sp. ORNL_W42_G09	Bacteria	Proteobacteria	Betaproteobacteria	Burkholderiales	Comamonadaceae	Pelomonas	Pelomonas sp. ORNL_W42_G09	gastrointestinal_tract	In Progress	4. sequence public on NCBI site	197105
1756	Gi24039	Pelomonas sp. ORNL_W42_H01	Bacteria	Proteobacteria	Betaproteobacteria	Burkholderiales	Comamonadaceae	Pelomonas	Pelomonas sp. ORNL_W42_H01	gastrointestinal_tract	In Progress	4. sequence public on NCBI site	197106
1757	Gi24040	Pelomonas sp. ORNL_W42_H03	Bacteria	Proteobacteria	Betaproteobacteria	Burkholderiales	Comamonadaceae	Pelomonas	Pelomonas sp. ORNL_W42_H03	gastrointestinal_tract	In Progress	4. sequence public on NCBI site	197107
1758	Gi24041	Pelomonas sp. ORNL_W42_H04	Bacteria	Proteobacteria	Betaproteobacteria	Burkholderiales	Comamonadaceae	Pelomonas	Pelomonas sp. ORNL_W42_H04	gastrointestinal_tract	In Progress	4. sequence public on NCBI site	197108
1759	Gi24042	Pelomonas sp. ORNL_W42_H05	Bacteria	Proteobacteria	Betaproteobacteria	Burkholderiales	Comamonadaceae	Pelomonas	Pelomonas sp. ORNL_W42_H05	gastrointestinal_tract	In Progress	4. sequence public on NCBI site	197109
1760	Gi24043	Pelomonas sp. ORNL_W42_H06	Bacteria	Proteobacteria	Betaproteobacteria	Burkholderiales	Comamonadaceae	Pelomonas	Pelomonas sp. ORNL_W42_H06	gastrointestinal_tract	In Progress	4. sequence public on NCBI site	197110
1761	Gi24044	Pelomonas sp. ORNL_W42_H07	Bacteria	Proteobacteria	Betaproteobacteria	Burkholderiales	Comamonadaceae	Pelomonas	Pelomonas sp. ORNL_W42_H07	gastrointestinal_tract	In Progress	4. sequence public on NCBI site	197111
1762	Gi24045	Pelomonas sp. ORNL_W42_H12	Bacteria	Proteobacteria	Betaproteobacteria	Burkholderiales	Comamonadaceae	Pelomonas	Pelomonas sp. ORNL_W42_H12	gastrointestinal_tract	In Progress	4. sequence public on NCBI site	197112
1766	Gi24049	Fusobacterium nucleatum CTI-5	Bacteria	Fusobacteria	Fusobacteriia	Fusobacteriales	Fusobacteriaceae	Fusobacterium	Fusobacterium nucleatum	gastrointestinal_tract	Complete	6. annotation (and sequence) public on NCBI site	197116	AXNW00000000	2329
1767	Gi24050	Fusobacterium nucleatum CTI-6	Bacteria	Fusobacteria	Fusobacteriia	Fusobacteriales	Fusobacteriaceae	Fusobacterium	Fusobacterium nucleatum	gastrointestinal_tract	Complete	6. annotation (and sequence) public on NCBI site	197117	AXNV00000000	2423
1768	Gi24051	Fusobacterium nucleatum CTI-7	Bacteria	Fusobacteria	Fusobacteriia	Fusobacteriales	Fusobacteriaceae	Fusobacterium	Fusobacterium nucleatum	gastrointestinal_tract	Complete	6. annotation (and sequence) public on NCBI site	197118	AXNU00000000	2017
1769	Gi24052	Odoribacter splanchnicus DSM 20712	Bacteria	Bacteroidetes	Bacteroidia	Bacteroidales	Odoribacteraceae	Odoribacter	Odoribacter splanchnicus	wound	In Progress	2. project has NCBI project id	197119
1770		Firmicutes bacterium ORNL_2OR_SB_170	Bacteria	Firmicutes	no rank	no rank	no rank	no rank	Firmicutes bacterium ORNL_2OR_SB_170	unknown	In Progress	4. sequence public on NCBI site	217574
1771	Gi23988	Lachnospiraceae bacterium ORNL_V42_C07	Bacteria	Firmicutes	Clostridia	Clostridiales	Lachnospiraceae	no rank	Lachnospiraceae bacterium ORNL_V42_C07	gastrointestinal_tract	In Progress	2. project has NCBI project id	197055
1772		Lachnospiraceae bacterium hmp_mda_pilot_jcvi_0011	Bacteria	Firmicutes	Clostridia	Clostridiales	Lachnospiraceae	no rank	Lachnospiraceae bacterium hmp_mda_pilot_jcvi_0011	unknown	In Progress	4. sequence public on NCBI site	217579
1773		Lachnospiraceae bacterium hmp_mda_pilot_jcvi_0016	Bacteria	Firmicutes	Clostridia	Clostridiales	Lachnospiraceae	no rank	Lachnospiraceae bacterium hmp_mda_pilot_jcvi_0016	unknown	In Progress	4. sequence public on NCBI site	217580
1774		Lachnospiraceae bacterium ORNL_2UT_Ab5152_143	Bacteria	Firmicutes	Clostridia	Clostridiales	Lachnospiraceae	no rank	Lachnospiraceae bacterium ORNL_2UT_Ab5152_143	unknown	In Progress	4. sequence public on NCBI site	217581
1775		Lachnospiraceae bacterium ORNL_2UT_Ab5152_144	Bacteria	Firmicutes	Clostridia	Clostridiales	Lachnospiraceae	no rank	Lachnospiraceae bacterium ORNL_2UT_Ab5152_144	unknown	In Progress	4. sequence public on NCBI site	217582
1776		Lachnospiraceae bacterium ORNL_2UT_Ab5152_145	Bacteria	Firmicutes	Clostridia	Clostridiales	Lachnospiraceae	no rank	Lachnospiraceae bacterium ORNL_2UT_Ab5152_145	unknown	In Progress	4. sequence public on NCBI site	217584
1777		Lachnospiraceae bacterium ORNL_2UT_Ab5152_147	Bacteria	Firmicutes	Clostridia	Clostridiales	Lachnospiraceae	no rank	Lachnospiraceae bacterium ORNL_2UT_Ab5152_147	unknown	In Progress	4. sequence public on NCBI site	217585
1778		Lachnospiraceae bacterium ORNL_2UT_Ab5152_148	Bacteria	Firmicutes	Clostridia	Clostridiales	Lachnospiraceae	no rank	Lachnospiraceae bacterium ORNL_2UT_Ab5152_148	unknown	In Progress	4. sequence public on NCBI site	217586
1779		Lachnospiraceae bacterium ORNL_2UT_Ab5152_149	Bacteria	Firmicutes	Clostridia	Clostridiales	Lachnospiraceae	no rank	Lachnospiraceae bacterium ORNL_2UT_Ab5152_149	unknown	In Progress	4. sequence public on NCBI site	217587
1780		Lachnospiraceae bacterium ORNL_2UT_Ab5152_150	Bacteria	Firmicutes	Clostridia	Clostridiales	Lachnospiraceae	no rank	Lachnospiraceae bacterium ORNL_2UT_Ab5152_150	unknown	In Progress	4. sequence public on NCBI site	217588
1781		Lachnospiraceae bacterium ORNL_2UT_Ab5152_151	Bacteria	Firmicutes	Clostridia	Clostridiales	Lachnospiraceae	no rank	Lachnospiraceae bacterium ORNL_2UT_Ab5152_151	unknown	In Progress	4. sequence public on NCBI site	217589
1782		Lachnospiraceae bacterium ORNL_2UT_Ab5152_152	Bacteria	Firmicutes	Clostridia	Clostridiales	Lachnospiraceae	no rank	Lachnospiraceae bacterium ORNL_2UT_Ab5152_152	unknown	In Progress	4. sequence public on NCBI site	217590
1783		Lachnospiraceae bacterium ORNL_2UT_Ab5152_155	Bacteria	Firmicutes	Clostridia	Clostridiales	Lachnospiraceae	no rank	Lachnospiraceae bacterium ORNL_2UT_Ab5152_155	unknown	In Progress	4. sequence public on NCBI site	217591
1784		Lachnospiraceae bacterium ORNL_2UT_Ab5152_157	Bacteria	Firmicutes	Clostridia	Clostridiales	Lachnospiraceae	no rank	Lachnospiraceae bacterium ORNL_2UT_Ab5152_157	unknown	In Progress	4. sequence public on NCBI site	217592
1785		Lachnospiraceae bacterium ORNL_2UT_Ab5152_158	Bacteria	Firmicutes	Clostridia	Clostridiales	Lachnospiraceae	no rank	Lachnospiraceae bacterium ORNL_2UT_Ab5152_158	unknown	In Progress	4. sequence public on NCBI site	217593
1786		Lachnospiraceae bacterium ORNL_2UT_Ab5152_159	Bacteria	Firmicutes	Clostridia	Clostridiales	Lachnospiraceae	no rank	Lachnospiraceae bacterium ORNL_2UT_Ab5152_159	unknown	In Progress	4. sequence public on NCBI site	217594
1787		Lachnospiraceae bacterium ORNL_2UT_Ab5152_160	Bacteria	Firmicutes	Clostridia	Clostridiales	Lachnospiraceae	no rank	Lachnospiraceae bacterium ORNL_2UT_Ab5152_160	unknown	In Progress	4. sequence public on NCBI site	217595
1788		Lachnospiraceae bacterium ORNL_2UT_Ab5152_161	Bacteria	Firmicutes	Clostridia	Clostridiales	Lachnospiraceae	no rank	Lachnospiraceae bacterium ORNL_2UT_Ab5152_161	unknown	In Progress	4. sequence public on NCBI site	217596
1789		Lachnospiraceae bacterium ORNL_2UT_Ab5152_163	Bacteria	Firmicutes	Clostridia	Clostridiales	Lachnospiraceae	no rank	Lachnospiraceae bacterium ORNL_2UT_Ab5152_163	unknown	In Progress	4. sequence public on NCBI site	217597
1790		Lachnospiraceae bacterium ORNL_2UT_Ab5152_165	Bacteria	Firmicutes	Clostridia	Clostridiales	Lachnospiraceae	no rank	Lachnospiraceae bacterium ORNL_2UT_Ab5152_165	unknown	In Progress	4. sequence public on NCBI site	217598
1791		Lachnospiraceae bacterium ORNL_2UT_Ab5152_166	Bacteria	Firmicutes	Clostridia	Clostridiales	Lachnospiraceae	no rank	Lachnospiraceae bacterium ORNL_2UT_Ab5152_166	unknown	In Progress	4. sequence public on NCBI site	217599
1792		Lachnospiraceae bacterium ORNL_2UT_Ab5152_168	Bacteria	Firmicutes	Clostridia	Clostridiales	Lachnospiraceae	no rank	Lachnospiraceae bacterium ORNL_2UT_Ab5152_168	unknown	In Progress	4. sequence public on NCBI site	217600
1793		Lachnospiraceae bacterium ORNL_2UT_Ab5152_169	Bacteria	Firmicutes	Clostridia	Clostridiales	Lachnospiraceae	no rank	Lachnospiraceae bacterium ORNL_2UT_Ab5152_169	unknown	In Progress	4. sequence public on NCBI site	217602
1794		Lachnospiraceae bacterium ORNL_2UT_Ab5152_170	Bacteria	Firmicutes	Clostridia	Clostridiales	Lachnospiraceae	no rank	Lachnospiraceae bacterium ORNL_2UT_Ab5152_170	unknown	In Progress	4. sequence public on NCBI site	217603
1795		Lachnospiraceae bacterium ORNL_2UT_Ab5152_171	Bacteria	Firmicutes	Clostridia	Clostridiales	Lachnospiraceae	no rank	Lachnospiraceae bacterium ORNL_2UT_Ab5152_171	unknown	In Progress	4. sequence public on NCBI site	217604
1796		Lachnospiraceae bacterium ORNL_2UT_Ab5152_172	Bacteria	Firmicutes	Clostridia	Clostridiales	Lachnospiraceae	no rank	Lachnospiraceae bacterium ORNL_2UT_Ab5152_172	unknown	In Progress	4. sequence public on NCBI site	217605
1797		Lachnospiraceae bacterium ORNL_2UT_Ab5152_176	Bacteria	Firmicutes	Clostridia	Clostridiales	Lachnospiraceae	no rank	Lachnospiraceae bacterium ORNL_2UT_Ab5152_176	unknown	In Progress	4. sequence public on NCBI site	217606
1798		Lachnospiraceae bacterium ORNL_2UT_Ab5152_178	Bacteria	Firmicutes	Clostridia	Clostridiales	Lachnospiraceae	no rank	Lachnospiraceae bacterium ORNL_2UT_Ab5152_178	unknown	In Progress	4. sequence public on NCBI site	217607
1799		Lachnospiraceae bacterium ORNL_2UT_Ab5152_182	Bacteria	Firmicutes	Clostridia	Clostridiales	Lachnospiraceae	no rank	Lachnospiraceae bacterium ORNL_2UT_Ab5152_182	unknown	In Progress	4. sequence public on NCBI site	217608
1800		Lachnospiraceae bacterium ORNL_6EZ3_SD_35	Bacteria	Firmicutes	Clostridia	Clostridiales	Lachnospiraceae	no rank	Lachnospiraceae bacterium ORNL_6EZ3_SD_35	unknown	In Progress	4. sequence public on NCBI site	217609
1801		Lachnospiraceae bacterium ORNL_6EZ3_SD_38	Bacteria	Firmicutes	Clostridia	Clostridiales	Lachnospiraceae	no rank	Lachnospiraceae bacterium ORNL_6EZ3_SD_38	unknown	In Progress	4. sequence public on NCBI site	217610
1802		Lachnospiraceae bacterium ORNL_6EZ5-Gt_1_Pl2-105	Bacteria	Firmicutes	Clostridia	Clostridiales	Lachnospiraceae	no rank	Lachnospiraceae bacterium ORNL_6EZ5-Gt_1_Pl2-105	unknown	In Progress	2. project has NCBI project id	217611
1803		Lachnospiraceae bacterium ORNL_6EZ5-Gt_1_Pl2-109	Bacteria	Firmicutes	Clostridia	Clostridiales	Lachnospiraceae	no rank	Lachnospiraceae bacterium ORNL_6EZ5-Gt_1_Pl2-109	unknown	In Progress	2. project has NCBI project id	217613
1804		Lachnospiraceae bacterium ORNL_6EZ5-Gt_3_Pl2-124	Bacteria	Firmicutes	Clostridia	Clostridiales	Lachnospiraceae	no rank	Lachnospiraceae bacterium ORNL_6EZ5-Gt_3_Pl2-124	unknown	In Progress	2. project has NCBI project id	217614
1805		Lachnospiraceae bacterium ORNL_6EZ5-Gt_5_Pl1-48	Bacteria	Firmicutes	Clostridia	Clostridiales	Lachnospiraceae	no rank	Lachnospiraceae bacterium ORNL_6EZ5-Gt_5_Pl1-48	unknown	In Progress	2. project has NCBI project id	217615
1806		Lachnospiraceae bacterium ORNL_6EZ5-Gt_5_Pl2-140	Bacteria	Firmicutes	Clostridia	Clostridiales	Lachnospiraceae	no rank	Lachnospiraceae bacterium ORNL_6EZ5-Gt_5_Pl2-140	unknown	In Progress	2. project has NCBI project id	217616
1807		Lachnospiraceae bacterium ORNL_6EZ5-Gt_5_Pl2-141	Bacteria	Firmicutes	Clostridia	Clostridiales	Lachnospiraceae	no rank	Lachnospiraceae bacterium ORNL_6EZ5-Gt_5_Pl2-141	unknown	In Progress	2. project has NCBI project id	217617
1808		Lachnospiraceae bacterium ORNL_6EZ5-Gt_6_Pl2-150	Bacteria	Firmicutes	Clostridia	Clostridiales	Lachnospiraceae	no rank	Lachnospiraceae bacterium ORNL_6EZ5-Gt_6_Pl2-150	unknown	In Progress	2. project has NCBI project id	217618
1809		Lactobacillales bacterium hmp_mda_pilot_jcvi_0010	Bacteria	Firmicutes	Bacilli	Lactobacillales	no rank	no rank	Lactobacillales bacterium hmp_mda_pilot_jcvi_0010	unknown	In Progress	4. sequence public on NCBI site	217619
1810		Pelomonas sp. ORNL_6EZ5-Gt_1_Pl2-106	Bacteria	Proteobacteria	Betaproteobacteria	Burkholderiales	Comamonadaceae	Pelomonas	Pelomonas sp. ORNL_6EZ5-Gt_1_Pl2-106	unknown	In Progress	2. project has NCBI project id	217623
1811		Pelomonas sp. ORNL_6EZ5-Gt_10_Pl1-86	Bacteria	Proteobacteria	Betaproteobacteria	Burkholderiales	Comamonadaceae	Pelomonas	Pelomonas sp. ORNL_6EZ5-Gt_10_Pl1-86	unknown	In Progress	2. project has NCBI project id	217624
1812		Pelomonas sp. ORNL_6EZ5-Gt_10_Pl1-87	Bacteria	Proteobacteria	Betaproteobacteria	Burkholderiales	Comamonadaceae	Pelomonas	Pelomonas sp. ORNL_6EZ5-Gt_10_Pl1-87	unknown	In Progress	2. project has NCBI project id	217625
1813		Pelomonas sp. ORNL_6EZ5-Gt_10_Pl1-88	Bacteria	Proteobacteria	Betaproteobacteria	Burkholderiales	Comamonadaceae	Pelomonas	Pelomonas sp. ORNL_6EZ5-Gt_10_Pl1-88	unknown	In Progress	2. project has NCBI project id	217626
1814		Pelomonas sp. ORNL_6EZ5-Gt_10_Pl1-92	Bacteria	Proteobacteria	Betaproteobacteria	Burkholderiales	Comamonadaceae	Pelomonas	Pelomonas sp. ORNL_6EZ5-Gt_10_Pl1-92	unknown	In Progress	2. project has NCBI project id	217627
1815		Pelomonas sp. ORNL_6EZ5-Gt_10_Pl1-93	Bacteria	Proteobacteria	Betaproteobacteria	Burkholderiales	Comamonadaceae	Pelomonas	Pelomonas sp. ORNL_6EZ5-Gt_10_Pl1-93	unknown	In Progress	2. project has NCBI project id	217628
1816		Pelomonas sp. ORNL_6EZ5-Gt_10_Pl1-96	Bacteria	Proteobacteria	Betaproteobacteria	Burkholderiales	Comamonadaceae	Pelomonas	Pelomonas sp. ORNL_6EZ5-Gt_10_Pl1-96	unknown	In Progress	2. project has NCBI project id	217629
1817		Pelomonas sp. ORNL_6EZ5-Gt_10_Pl1-97	Bacteria	Proteobacteria	Betaproteobacteria	Burkholderiales	Comamonadaceae	Pelomonas	Pelomonas sp. ORNL_6EZ5-Gt_10_Pl1-97	unknown	In Progress	4. sequence public on NCBI site	217630
1818		Pelomonas sp. ORNL_6EZ5-Gt_10_Pl1-99	Bacteria	Proteobacteria	Betaproteobacteria	Burkholderiales	Comamonadaceae	Pelomonas	Pelomonas sp. ORNL_6EZ5-Gt_10_Pl1-99	unknown	In Progress	2. project has NCBI project id	217632
1819		Pelomonas sp. ORNL_6EZ5-Gt_10_Pl2-167	Bacteria	Proteobacteria	Betaproteobacteria	Burkholderiales	Comamonadaceae	Pelomonas	Pelomonas sp. ORNL_6EZ5-Gt_10_Pl2-167	unknown	In Progress	2. project has NCBI project id	217633
1820		Pelomonas sp. ORNL_6EZ5-Gt_10_Pl2-168	Bacteria	Proteobacteria	Betaproteobacteria	Burkholderiales	Comamonadaceae	Pelomonas	Pelomonas sp. ORNL_6EZ5-Gt_10_Pl2-168	unknown	In Progress	2. project has NCBI project id	217634
1821		Pelomonas sp. ORNL_6EZ5-Gt_10_Pl2-169	Bacteria	Proteobacteria	Betaproteobacteria	Burkholderiales	Comamonadaceae	Pelomonas	Pelomonas sp. ORNL_6EZ5-Gt_10_Pl2-169	unknown	In Progress	2. project has NCBI project id	217635
1822		Pelomonas sp. ORNL_6EZ5-Gt_10_Pl2-172	Bacteria	Proteobacteria	Betaproteobacteria	Burkholderiales	Comamonadaceae	Pelomonas	Pelomonas sp. ORNL_6EZ5-Gt_10_Pl2-172	unknown	In Progress	2. project has NCBI project id	217636
1823		Pelomonas sp. ORNL_6EZ5-Gt_10_Pl2-173	Bacteria	Proteobacteria	Betaproteobacteria	Burkholderiales	Comamonadaceae	Pelomonas	Pelomonas sp. ORNL_6EZ5-Gt_10_Pl2-173	unknown	In Progress	2. project has NCBI project id	217637
1824		Pelomonas sp. ORNL_6EZ5-Gt_2_Pl1-1	Bacteria	Proteobacteria	Betaproteobacteria	Burkholderiales	Comamonadaceae	Pelomonas	Pelomonas sp. ORNL_6EZ5-Gt_2_Pl1-1	unknown	In Progress	4. sequence public on NCBI site	217638
1825		Pelomonas sp. ORNL_6EZ5-Gt_3_Pl1-30	Bacteria	Proteobacteria	Betaproteobacteria	Burkholderiales	Comamonadaceae	Pelomonas	Pelomonas sp. ORNL_6EZ5-Gt_3_Pl1-30	unknown	In Progress	2. project has NCBI project id	217639
1826		Pelomonas sp. ORNL_6EZ5-Gt_4_Pl1-42	Bacteria	Proteobacteria	Betaproteobacteria	Burkholderiales	Comamonadaceae	Pelomonas	Pelomonas sp. ORNL_6EZ5-Gt_4_Pl1-42	unknown	In Progress	2. project has NCBI project id	217641
1827		Pelomonas sp. ORNL_6EZ5-Gt_4_Pl1-43	Bacteria	Proteobacteria	Betaproteobacteria	Burkholderiales	Comamonadaceae	Pelomonas	Pelomonas sp. ORNL_6EZ5-Gt_4_Pl1-43	unknown	In Progress	2. project has NCBI project id	217642
1828		Pelomonas sp. ORNL_6EZ5-Gt_4_Pl1-44	Bacteria	Proteobacteria	Betaproteobacteria	Burkholderiales	Comamonadaceae	Pelomonas	Pelomonas sp. ORNL_6EZ5-Gt_4_Pl1-44	unknown	In Progress	2. project has NCBI project id	217643
1829		Pelomonas sp. ORNL_6EZ5-Gt_4_Pl2-131	Bacteria	Proteobacteria	Betaproteobacteria	Burkholderiales	Comamonadaceae	Pelomonas	Pelomonas sp. ORNL_6EZ5-Gt_4_Pl2-131	unknown	In Progress	2. project has NCBI project id	217644
1830		Pelomonas sp. ORNL_6EZ5-Gt_4_Pl2-134	Bacteria	Proteobacteria	Betaproteobacteria	Burkholderiales	Comamonadaceae	Pelomonas	Pelomonas sp. ORNL_6EZ5-Gt_4_Pl2-134	unknown	In Progress	2. project has NCBI project id	217645
1831		Pelomonas sp. ORNL_6EZ5-Gt_7_Pl1-64	Bacteria	Proteobacteria	Betaproteobacteria	Burkholderiales	Comamonadaceae	Pelomonas	Pelomonas sp. ORNL_6EZ5-Gt_7_Pl1-64	unknown	In Progress	4. sequence public on NCBI site	217646
1832		Pelomonas sp. ORNL_6EZ5-Gt_7_Pl1-65	Bacteria	Proteobacteria	Betaproteobacteria	Burkholderiales	Comamonadaceae	Pelomonas	Pelomonas sp. ORNL_6EZ5-Gt_7_Pl1-65	unknown	In Progress	2. project has NCBI project id	217647
1833		Pelomonas sp. ORNL_6EZ5-Gt_7_Pl1-69	Bacteria	Proteobacteria	Betaproteobacteria	Burkholderiales	Comamonadaceae	Pelomonas	Pelomonas sp. ORNL_6EZ5-Gt_7_Pl1-69	unknown	In Progress	2. project has NCBI project id	217648
1834		Pelomonas sp. ORNL_6EZ5-Gt_7_Pl1-73	Bacteria	Proteobacteria	Betaproteobacteria	Burkholderiales	Comamonadaceae	Pelomonas	Pelomonas sp. ORNL_6EZ5-Gt_7_Pl1-73	unknown	In Progress	2. project has NCBI project id	217649
1835		Pelomonas sp. ORNL_6EZ5-Gt_7_Pl1-77	Bacteria	Proteobacteria	Betaproteobacteria	Burkholderiales	Comamonadaceae	Pelomonas	Pelomonas sp. ORNL_6EZ5-Gt_7_Pl1-77	unknown	In Progress	2. project has NCBI project id	217650
1836		Pelomonas sp. ORNL_6EZ5-Gt_8_Pl1-85	Bacteria	Proteobacteria	Betaproteobacteria	Burkholderiales	Comamonadaceae	Pelomonas	Pelomonas sp. ORNL_6EZ5-Gt_8_Pl1-85	unknown	In Progress	2. project has NCBI project id	217651
1837		Pelomonas sp. ORNL_6EZ5-Gt_8_Pl3-176	Bacteria	Proteobacteria	Betaproteobacteria	Burkholderiales	Comamonadaceae	Pelomonas	Pelomonas sp. ORNL_6EZ5-Gt_8_Pl3-176	unknown	In Progress	2. project has NCBI project id	217652
1838		Pelomonas sp. ORNL_6EZ5-Gt_8_Pl3-181	Bacteria	Proteobacteria	Betaproteobacteria	Burkholderiales	Comamonadaceae	Pelomonas	Pelomonas sp. ORNL_6EZ5-Gt_8_Pl3-181	unknown	In Progress	2. project has NCBI project id	217653
1839		Pelomonas sp. ORNL_6EZ5-Gt_8_Pl3-183	Bacteria	Proteobacteria	Betaproteobacteria	Burkholderiales	Comamonadaceae	Pelomonas	Pelomonas sp. ORNL_6EZ5-Gt_8_Pl3-183	unknown	In Progress	2. project has NCBI project id	217654
1840		Phascolarctobacterium sp. ORNL_6EZ5-Gt_1_Pl2-107	Bacteria	Firmicutes	Negativicutes	Acidaminococcales	Acidaminococcaceae	Phascolarctobacterium	Phascolarctobacterium sp. ORNL_6EZ5-Gt_1_Pl2-107	unknown	In Progress	2. project has NCBI project id	217655
1841		Phascolarctobacterium sp. ORNL_6EZ5-Gt_3_Pl1-20	Bacteria	Firmicutes	Negativicutes	Acidaminococcales	Acidaminococcaceae	Phascolarctobacterium	Phascolarctobacterium sp. ORNL_6EZ5-Gt_3_Pl1-20	unknown	In Progress	2. project has NCBI project id	217656
1842		Phascolarctobacterium sp. ORNL_6EZ5-Gt_3_Pl1-21	Bacteria	Firmicutes	Negativicutes	Acidaminococcales	Acidaminococcaceae	Phascolarctobacterium	Phascolarctobacterium sp. ORNL_6EZ5-Gt_3_Pl1-21	unknown	In Progress	2. project has NCBI project id	217658
1843		Phascolarctobacterium sp. ORNL_6EZ5-Gt_3_Pl1-22	Bacteria	Firmicutes	Negativicutes	Acidaminococcales	Acidaminococcaceae	Phascolarctobacterium	Phascolarctobacterium sp. ORNL_6EZ5-Gt_3_Pl1-22	unknown	In Progress	2. project has NCBI project id	217659
1844		Phascolarctobacterium sp. ORNL_6EZ5-Gt_3_Pl1-23	Bacteria	Firmicutes	Negativicutes	Acidaminococcales	Acidaminococcaceae	Phascolarctobacterium	Phascolarctobacterium sp. ORNL_6EZ5-Gt_3_Pl1-23	unknown	In Progress	2. project has NCBI project id	217660
1845		Phascolarctobacterium sp. ORNL_6EZ5-Gt_3_Pl1-24	Bacteria	Firmicutes	Negativicutes	Acidaminococcales	Acidaminococcaceae	Phascolarctobacterium	Phascolarctobacterium sp. ORNL_6EZ5-Gt_3_Pl1-24	unknown	In Progress	2. project has NCBI project id	217661
1846		Phascolarctobacterium sp. ORNL_6EZ5-Gt_3_Pl1-25	Bacteria	Firmicutes	Negativicutes	Acidaminococcales	Acidaminococcaceae	Phascolarctobacterium	Phascolarctobacterium sp. ORNL_6EZ5-Gt_3_Pl1-25	unknown	In Progress	2. project has NCBI project id	217662
1847		Phascolarctobacterium sp. ORNL_6EZ5-Gt_3_Pl1-29	Bacteria	Firmicutes	Negativicutes	Acidaminococcales	Acidaminococcaceae	Phascolarctobacterium	Phascolarctobacterium sp. ORNL_6EZ5-Gt_3_Pl1-29	unknown	In Progress	2. project has NCBI project id	217663
1848		Phascolarctobacterium sp. ORNL_6EZ5-Gt_3_Pl2-123	Bacteria	Firmicutes	Negativicutes	Acidaminococcales	Acidaminococcaceae	Phascolarctobacterium	Phascolarctobacterium sp. ORNL_6EZ5-Gt_3_Pl2-123	unknown	In Progress	2. project has NCBI project id	217664
1849		Phascolarctobacterium sp. ORNL_6EZ5-Gt_3_Pl2-128	Bacteria	Firmicutes	Negativicutes	Acidaminococcales	Acidaminococcaceae	Phascolarctobacterium	Phascolarctobacterium sp. ORNL_6EZ5-Gt_3_Pl2-128	unknown	In Progress	2. project has NCBI project id	217665
1850		Proteobacteria bacterium ORNL_6EZ5-Gt_2_Pl2-119	Bacteria	Proteobacteria	no rank	no rank	no rank	no rank	Proteobacteria bacterium ORNL_6EZ5-Gt_2_Pl2-119	unknown	In Progress	2. project has NCBI project id	217666
1851		Rhizobium sp. ORNL_6EZ5-Gt_4_Pl1-31	Bacteria	Proteobacteria	Alphaproteobacteria	Rhizobiales	Rhizobiaceae	Rhizobium	Rhizobium sp. ORNL_6EZ5-Gt_4_Pl1-31	unknown	In Progress	2. project has NCBI project id	217667
1852		Ruminococcaceae bacterium hmp_mda_pilot_jcvi_0012	Bacteria	Firmicutes	Clostridia	Clostridiales	Ruminococcaceae	no rank	Ruminococcaceae bacterium hmp_mda_pilot_jcvi_0012	unknown	In Progress	4. sequence public on NCBI site	217668
1853		Ruminococcaceae bacterium ORNL_6EZ5-Gt_4_Pl1-39	Bacteria	Firmicutes	Clostridia	Clostridiales	Ruminococcaceae	no rank	Ruminococcaceae bacterium ORNL_6EZ5-Gt_4_Pl1-39	unknown	In Progress	2. project has NCBI project id	217669
1854		Subdoligranulum sp. ORNL_6EZ5-Gt_4_Pl1-34	Bacteria	Firmicutes	Clostridia	Clostridiales	Ruminococcaceae	Subdoligranulum	Subdoligranulum sp. ORNL_6EZ5-Gt_4_Pl1-34	unknown	In Progress	2. project has NCBI project id	217670
1855		bacterium hmp_mda_pilot_jcvi_0005	Bacteria	no rank	no rank	no rank	no rank	no rank	bacterium hmp_mda_pilot_jcvi_0005	unknown	In Progress	2. project has NCBI project id	217671
1860		Prevotella amnii DNF00307		Bacteroidetes	Bacteroidia	Bacteroidales	Prevotellaceae	Prevotella	Prevotella amnii	urogenital_tract	Complete	6. annotation (and sequence) public on NCBI site	246504	LSDL00000000	2227
1861		Corynebacterium kroppenstedtii DNF00591		Actinobacteria	Actinobacteria	Corynebacteriales	Corynebacteriaceae	Corynebacterium	Corynebacterium kroppenstedtii	urogenital_tract	Complete	6. annotation (and sequence) public on NCBI site	246505	LSCY00000000	2411
1862		Varibaculum cambriensis DNF00696		Actinobacteria	Actinobacteria	Actinomycetales	Actinomycetaceae	Varibaculum	Varibaculum cambriense	urogenital_tract	Complete	6. annotation (and sequence) public on NCBI site	246506	LSDN00000000	1954
1863		Peptoniphilus coxii DNF00729		Firmicutes	Tissierellia	Tissierellales	Peptoniphilaceae	Peptoniphilus	Peptoniphilus coxii	urogenital_tract	Complete	6. annotation (and sequence) public on NCBI site	246507	LSDG00000000	1860
1864		Peptoniphilus sp. DNF00840		Firmicutes	Tissierellia	Tissierellales	Peptoniphilaceae	Peptoniphilus	Peptoniphilus sp. DNF00840	urogenital_tract	Complete	6. annotation (and sequence) public on NCBI site	246508	LSDH00000000	1718
1865		Veillonella parvula DNF00876		Firmicutes	Negativicutes	Veillonellales	Veillonellaceae	Veillonella	Veillonella parvula	urogenital_tract	Complete	6. annotation (and sequence) public on NCBI site	246509	LSDP00000000	1886
1866		Eubacterium saburreum DNF00896		Firmicutes	Clostridia	Clostridiales	Lachnospiraceae	Lachnoanaerobaculum	Lachnoanaerobaculum saburreum	urogenital_tract	Complete	6. annotation (and sequence) public on NCBI site	246510	LSDA00000000	2860
1867		Veillonella dispar DNF00926		Firmicutes	Negativicutes	Veillonellales	Veillonellaceae	Veillonella	Veillonella dispar	urogenital_tract	Complete	6. annotation (and sequence) public on NCBI site	246511	LSDO00000000	1945
1868		Olsenella sp. DNF00959		Actinobacteria	Coriobacteriia	Coriobacteriales	Atopobiaceae	Olsenella	Olsenella sp. DNF00959	urogenital_tract	Complete	6. annotation (and sequence) public on NCBI site	246512	LSDE00000000	2052
1869		Bacteroidales bacterium KA00251		Bacteroidetes	Bacteroidia	Bacteroidales	no rank	no rank	Bacteroidales bacterium KA00251	urogenital_tract	Complete	6. annotation (and sequence) public on NCBI site	246513	LSCS00000000	1796
1870		Bacteroidales bacterium KA00344		Bacteroidetes	Bacteroidia	Bacteroidales	no rank	no rank	Bacteroidales bacterium KA00344	urogenital_tract	Complete	6. annotation (and sequence) public on NCBI site	246514	LSCT00000000	2869
1871		Gemella asaccharolytica KA00071		Firmicutes	Bacilli	Bacillales	no rank	Gemella	Gemella asaccharolytica	urogenital_tract	Complete	6. annotation (and sequence) public on NCBI site	246515	LSDB00000000	1251
1872		Clostridiales bacterium KA00274		Firmicutes	Clostridia	Clostridiales	no rank	no rank	Clostridiales bacterium KA00274	urogenital_tract	Complete	6. annotation (and sequence) public on NCBI site	246516	LSCV00000000	1471
1880		Streptococcus agalactiae PSS_7632a	Bacteria	Firmicutes	Bacilli	Lactobacillales	Streptococcaceae	Streptococcus	Streptococcus agalactiae	urogenital_tract	Complete	6. annotation (and sequence) public on NCBI site	254643	LRQM00000000	2261
1881		Streptococcus agalactiae PSS_7632b	Bacteria	Firmicutes	Bacilli	Lactobacillales	Streptococcaceae	Streptococcus	Streptococcus agalactiae	urogenital_tract	Complete	6. annotation (and sequence) public on NCBI site	254645	LRQN00000000	2253
1882		Streptococcus agalactiae PSS_7625	Bacteria	Firmicutes	Bacilli	Lactobacillales	Streptococcaceae	Streptococcus	Streptococcus agalactiae	urogenital_tract	Complete	6. annotation (and sequence) public on NCBI site	254648	LRQL00000000	2081
1883		Streptococcus agalactiae PSS_7568	Bacteria	Firmicutes	Bacilli	Lactobacillales	Streptococcaceae	Streptococcus	Streptococcus agalactiae	urogenital_tract	Complete	6. annotation (and sequence) public on NCBI site	254651	LRQK00000000	2122
1884		Streptococcus agalactiae PSS_7578	Bacteria	Firmicutes	Bacilli	Lactobacillales	Streptococcaceae	Streptococcus	Streptococcus agalactiae	urogenital_tract	Complete	6. annotation (and sequence) public on NCBI site	254653	LRQO00000000	2019
1885		Streptococcus agalactiae PSS_7722	Bacteria	Firmicutes	Bacilli	Lactobacillales	Streptococcaceae	Streptococcus	Streptococcus agalactiae	urogenital_tract	Complete	6. annotation (and sequence) public on NCBI site	254654	LRQP00000000	2063
1977	Gi03877	Capnocytophaga ochracea F0287	Bacteria	Bacteroidetes	Flavobacteriia	Flavobacteriales	Flavobacteriaceae	Capnocytophaga	Capnocytophaga ochracea	oral	Complete	6. annotation (and sequence) public on NCBI site	51493	AEOH00000000	2333	649989920	HOMD: tax_700
1978		Actinomyces graevenitzii F0530	Bacteria	Actinobacteria	Actinobacteria	Actinomycetales	Actinomycetaceae	Actinomyces	Actinomyces graevenitzii	oral	Complete	6. annotation (and sequence) public on NCBI site	198881	AWSC01000000	1897
1979	Gi0045314	Actinomyces johnsonii F0542		Actinobacteria	Actinobacteria	Actinomycetales	Actinomycetaceae	Actinomyces	Actinomyces johnsonii	oral	Complete	6. annotation (and sequence) public on NCBI site	198882	AWSE00000000	3324
1980	Gi0045315	Actinomyces sp. oral taxon 172 str. F0311		Actinobacteria	Actinobacteria	Actinomycetales	Actinomycetaceae	Actinomyces	Actinomyces sp. oral taxon 172	oral	Complete	6. annotation (and sequence) public on NCBI site	198883	AWSF00000000	2417
1981	Gi0045316	Bacteroides tectus F0041		Bacteroidetes	Bacteroidia	Bacteroidales	Bacteroidaceae	Bacteroides	Bacteroides pyogenes	oral	Complete	6. annotation (and sequence) public on NCBI site	198884	AWSV00000000	3559
1982	Gi0045317	Clostridiales bacterium oral taxon 876 str. F0540		Firmicutes	Clostridia	Clostridiales	no rank	no rank	Clostridiales bacterium oral taxon 876	oral	Complete	6. annotation (and sequence) public on NCBI site	198885	AWSZ00000000	4703
1983	Gi0045318	Gemella bergeriae ATCC 700627		Firmicutes	Bacilli	Bacillales	no rank	Gemella	Gemella bergeri	blood	Complete	6. annotation (and sequence) public on NCBI site	198886	AWVP00000000	1541
1984	Gi0045319	Leptotrichia sp. oral taxon 215 W9775		Fusobacteria	Fusobacteriia	Fusobacteriales	Leptotrichiaceae	Leptotrichia	Leptotrichia sp. oral taxon 215	oral	Complete	6. annotation (and sequence) public on NCBI site	198887	AWVR00000000	2261
1985	Gi0045320	Mitsuokella sp. oral taxon 131 W9106		Firmicutes	Negativicutes	Selenomonadales	Selenomonadaceae	Mitsuokella	Mitsuokella sp. oral taxon 131	oral	Complete	6. annotation (and sequence) public on NCBI site	198888	AWVT00000000	2309
1986	Gi0045321	Oribacterium sp. oral taxon 078 F0263		Firmicutes	Clostridia	Clostridiales	Lachnospiraceae	Oribacterium	Oribacterium sp. oral taxon 078	oral	Complete	6. annotation (and sequence) public on NCBI site	198889	AWVU00000000	2835
1987	Gi0045322	Peptostreptococcaceae bacterium oral taxon 113 str. W5053		Firmicutes	Clostridia	Clostridiales	Peptostreptococcaceae	no rank	Peptostreptococcaceae bacterium oral taxon 113	oral	Complete	6. annotation (and sequence) public on NCBI site	198890	AWVB00000000	2325
1988	Gi0045323	Porphyromonas gingivalis F0185		Bacteroidetes	Bacteroidia	Bacteroidales	Porphyromonadaceae	Porphyromonas	Porphyromonas gingivalis	oral	Complete	6. annotation (and sequence) public on NCBI site	198891	AWVC00000000	2236
1989	Gi0045327	Porphyromonas gingivalis F0566		Bacteroidetes	Bacteroidia	Bacteroidales	Porphyromonadaceae	Porphyromonas	Porphyromonas gingivalis	oral	Complete	6. annotation (and sequence) public on NCBI site	198892	AWVD00000000	2395
1990	Gi0045328	Porphyromonas gingivalis W4087		Bacteroidetes	Bacteroidia	Bacteroidales	Porphyromonadaceae	Porphyromonas	Porphyromonas gingivalis	oral	Complete	6. annotation (and sequence) public on NCBI site	198893	AWVE00000000	2204
1991	Gi0045324	Prevotella loescheii DSM 19665 = JCM 12249 = ATCC 15930	Bacteria	Bacteroidetes	Bacteroidia	Bacteroidales	Prevotellaceae	Prevotella	Prevotella loescheii	oral	Complete	6. annotation (and sequence) public on NCBI site	198894	JNGW00000000	3236
1992	Gi0045325	Selenomonas sp. oral taxon 892 str. F0426		Firmicutes	Negativicutes	Selenomonadales	Selenomonadaceae	Selenomonas	Selenomonas sp. oral taxon 892	oral	Complete	6. annotation (and sequence) public on NCBI site	198895	AWVG00000000	2303
1993	Gi0049246	Fusobacterium nucleatum 7_1 phage Funu1	Bacteria							gastrointestinal_tract	Complete	6. annotation (and sequence) public on NCBI site	73477	KR131710
1994	Gi0049247	Fusobacterium nucleatum 7_1 phage Funu2	Bacteria							gastrointestinal_tract	Complete	6. annotation (and sequence) public on NCBI site	73477	KR131711
1995	Gi0049248	Alistipes shahii ETR2_14	Bacteria	Bacteroidetes	Bacteroidia	Bacteroidales	Rikenellaceae	Alistipes	Alistipes shahii	gastrointestinal_tract	In Progress	4. sequence public on NCBI site	212634
1996	Gi0049249	Bacteroides caccae MR1_13	Bacteria	Bacteroidetes	Bacteroidia	Bacteroidales	Bacteroidaceae	Bacteroides	Bacteroides caccae	gastrointestinal_tract	In Progress	4. sequence public on NCBI site	212635
1997	Gi0049250	Ruminococcaceae bacterium UC1_FAA_NB_F	Bacteria	Firmicutes	Clostridia	Clostridiales	Ruminococcaceae	Pseudoflavonifractor	Pseudoflavonifractor capillosus	gastrointestinal_tract	In Progress	4. sequence public on NCBI site	212636
1998	Gi0049251	Bifidobacterium angulatum F16_22	Bacteria	Actinobacteria	Actinobacteria	Bifidobacteriales	Bifidobacteriaceae	Bifidobacterium	Bifidobacterium angulatum	gastrointestinal_tract	In Progress	4. sequence public on NCBI site	212637
1999	Gi0049252	Clostridium cadaveris CD1_D5_FAA_12	Bacteria	Firmicutes	Clostridia	Clostridiales	Clostridiaceae	Clostridium	Clostridium cadaveris	gastrointestinal_tract	In Progress	4. sequence public on NCBI site	212638
2000	Gi0049253	Clostridium paraputrificum ETR2_15	Bacteria	Firmicutes	Clostridia	Clostridiales	Clostridiaceae	Clostridium	Clostridium paraputrificum	gastrointestinal_tract	In Progress	4. sequence public on NCBI site	212639
2001		Bacterium HMP2001		no rank	no rank	no rank	no rank	no rank	bacterium HMP2001	unknown	In Progress	2. project has NCBI project id	236176
2002		Bacterium HMP2002		no rank	no rank	no rank	no rank	no rank	bacterium HMP2002	unknown	In Progress	2. project has NCBI project id	236177
2003		Bacterium HMP2003		no rank	no rank	no rank	no rank	no rank	bacterium HMP2003	unknown	In Progress	2. project has NCBI project id	236178
2004		Bacterium HMP2004		no rank	no rank	no rank	no rank	no rank	bacterium HMP2004	unknown	In Progress	2. project has NCBI project id	236179
2005		Coprococcus sp. HMP2005		Firmicutes	Clostridia	Clostridiales	Lachnospiraceae	Coprococcus	Coprococcus sp.	unknown	In Progress	2. project has NCBI project id
2006		Eubacterium sp. HMP2006		Firmicutes	Clostridia	Clostridiales	Eubacteriaceae	Eubacterium	Eubacterium sp.	unknown	In Progress	2. project has NCBI project id
2007		Streptococcus sp. HMP2007		Firmicutes	Bacilli	Lactobacillales	Streptococcaceae	Streptococcus	Streptococcus sp.	unknown	In Progress	2. project has NCBI project id
2008		Bacterium HMP2008		no rank	no rank	no rank	no rank	no rank	bacterium HMP2008	unknown	In Progress	2. project has NCBI project id	236180
2009		Uncultured Bacterium HMP2009		no rank	no rank	no rank	no rank	no rank	uncultured bacterium	unknown	In Progress	2. project has NCBI project id
2010		Uncultured Bacterium HMP2010		no rank	no rank	no rank	no rank	no rank	uncultured bacterium	unknown	In Progress	2. project has NCBI project id
2011		Uncultured Bacterium HMP2011		no rank	no rank	no rank	no rank	no rank	uncultured bacterium	unknown	In Progress	2. project has NCBI project id
2012		Uncultured Bacterium HMP2012		no rank	no rank	no rank	no rank	no rank	uncultured bacterium	unknown	In Progress	2. project has NCBI project id
2013		Uncultured Bacterium HMP2013		no rank	no rank	no rank	no rank	no rank	uncultured bacterium	unknown	In Progress	2. project has NCBI project id
2014		Staphylococcus sp. HMP2014		Firmicutes	Bacilli	Bacillales	Staphylococcaceae	Staphylococcus	Staphylococcus sp.	unknown	In Progress	2. project has NCBI project id
2015		Coprococcus sp. HMP2015		Firmicutes	Clostridia	Clostridiales	Lachnospiraceae	Coprococcus	Coprococcus sp.	unknown	In Progress	2. project has NCBI project id
2016		Lactobacillus sp. HMP2016		Firmicutes	Bacilli	Lactobacillales	Lactobacillaceae	Lactobacillus	Lactobacillus sp.	unknown	In Progress	2. project has NCBI project id
2017		Uncultured Bacterium HMP2017		no rank	no rank	no rank	no rank	no rank	uncultured bacterium	gastrointestinal_tract	In Progress	0. project has not been submitted to NCBI
2018		Ruminococcus sp. HMP2018		Firmicutes	Clostridia	Clostridiales	Ruminococcaceae	Ruminococcus	Ruminococcus sp.	gastrointestinal_tract	In Progress	0. project has not been submitted to NCBI
2019		Ruminococcus sp. HMP2019		Firmicutes	Clostridia	Clostridiales	Ruminococcaceae	Ruminococcus	Ruminococcus sp.	gastrointestinal_tract	In Progress	0. project has not been submitted to NCBI
2020		Uncultured Bacterium HMP2020		no rank	no rank	no rank	no rank	no rank	uncultured bacterium	gastrointestinal_tract	In Progress	0. project has not been submitted to NCBI
2021		Eubacterium sp. HMP2021		Firmicutes	Clostridia	Clostridiales	Eubacteriaceae	Eubacterium	Eubacterium sp.	gastrointestinal_tract	In Progress	0. project has not been submitted to NCBI
2022		Clostridium sp. HMP2022		Firmicutes	Clostridia	Clostridiales	Clostridiaceae	Clostridium	Clostridium sp.	gastrointestinal_tract	In Progress	0. project has not been submitted to NCBI
2023		Ruminococcus sp. HMP2023		Firmicutes	Clostridia	Clostridiales	Ruminococcaceae	Ruminococcus	Ruminococcus sp.	gastrointestinal_tract	In Progress	0. project has not been submitted to NCBI
2024		Uncultured Bacterium HMP2024		no rank	no rank	no rank	no rank	no rank	uncultured bacterium	gastrointestinal_tract	In Progress	0. project has not been submitted to NCBI
2025		Eubacterium sp. HMP2025		Firmicutes	Clostridia	Clostridiales	Eubacteriaceae	Eubacterium	Eubacterium sp.	gastrointestinal_tract	In Progress	0. project has not been submitted to NCBI
2026		Uncultured Bacterium HMP2026		no rank	no rank	no rank	no rank	no rank	uncultured bacterium	gastrointestinal_tract	In Progress	0. project has not been submitted to NCBI
2027		Eubacterium sp. HMP2027		Firmicutes	Clostridia	Clostridiales	Eubacteriaceae	Eubacterium	Eubacterium sp.	gastrointestinal_tract	In Progress	0. project has not been submitted to NCBI
2028		Uncultured Bacterium HMP2028		no rank	no rank	no rank	no rank	no rank	uncultured bacterium	gastrointestinal_tract	In Progress	0. project has not been submitted to NCBI
2029		Eubacterium sp. HMP2029		Firmicutes	Clostridia	Clostridiales	Eubacteriaceae	Eubacterium	Eubacterium sp.	gastrointestinal_tract	In Progress	0. project has not been submitted to NCBI
2030		Ruminococcus sp. HMP2030		Firmicutes	Clostridia	Clostridiales	Ruminococcaceae	Ruminococcus	Ruminococcus sp.	gastrointestinal_tract	In Progress	0. project has not been submitted to NCBI
2031		Coprococcus sp. HMP2031		Firmicutes	Clostridia	Clostridiales	Lachnospiraceae	Coprococcus	Coprococcus sp.	gastrointestinal_tract	In Progress	0. project has not been submitted to NCBI
2032		Ruminococcus sp. HMP2032		Firmicutes	Clostridia	Clostridiales	Ruminococcaceae	Ruminococcus	Ruminococcus sp.	gastrointestinal_tract	In Progress	0. project has not been submitted to NCBI
2033		Subdoligranulum sp. HMP2033	Bacteria	Firmicutes	Clostridia	Clostridiales	Ruminococcaceae	Subdoligranulum	Subdoligranulum sp.	gastrointestinal_tract	In Progress	0. project has not been submitted to NCBI
2034	Gi0049254	Dialister pneumosintes CD1_D5_FAA_6	Bacteria	Firmicutes	Negativicutes	Veillonellales	Veillonellaceae	Dialister	Dialister pneumosintes	gastrointestinal_tract	In Progress	4. sequence public on NCBI site	212640
2035	Gi0051876	Eggerthella lenta MR1_12	Bacteria	Actinobacteria	Coriobacteriia	Eggerthellales	Eggerthellaceae	Eggerthella	Eggerthella lenta	gastrointestinal_tract	In Progress	4. sequence public on NCBI site	212641
2036	Gi0049256	Enterococcus durans CD1_FAA _2 _aer.	Bacteria	Firmicutes	Bacilli	Lactobacillales	Enterococcaceae	Enterococcus	Enterococcus durans	gastrointestinal_tract	In Progress	4. sequence public on NCBI site	212642
2037	Gi0049257	Kluyvera sp. UC1_BHI_B	Bacteria	Proteobacteria	Gammaproteobacteria	Enterobacterales	Enterobacteriaceae	Kluyvera	Kluyvera sp. UC1_BHI_B	gastrointestinal_tract	In Progress	4. sequence public on NCBI site	212643
2038	Gi0049258	Lactobacillus curvatus F16_9	Bacteria	Firmicutes	Bacilli	Lactobacillales	Lactobacillaceae	Latilactobacillus	Latilactobacillus curvatus	gastrointestinal_tract	In Progress	4. sequence public on NCBI site	212644
2039	Gi0049259	Mogibacterium timidum CD1_D5_FAA_3	Bacteria	Firmicutes	Clostridia	Clostridiales	Clostridiales Family XIII. Incertae Sedis	Mogibacterium	Mogibacterium timidum	gastrointestinal_tract	In Progress	4. sequence public on NCBI site	212645
2040	Gi0049260	Parvimonas micra CD1_D6_FAA_3	Bacteria	Firmicutes	Tissierellia	Tissierellales	Peptoniphilaceae	Parvimonas	Parvimonas micra	gastrointestinal_tract	In Progress	4. sequence public on NCBI site	212646
2041	Gi0049261	Peptoniphilus asaccharolyticus CD1_D5_FAA_2	Bacteria	Firmicutes	Tissierellia	Tissierellales	Peptoniphilaceae	Peptoniphilus	Peptoniphilus asaccharolyticus	gastrointestinal_tract	In Progress	4. sequence public on NCBI site	212647
2042	Gi0049262	Phascolarctobacterium faecium 4_1_13G	Bacteria	Firmicutes	Negativicutes	Acidaminococcales	Acidaminococcaceae	Phascolarctobacterium	Phascolarctobacterium faecium	gastrointestinal_tract	In Progress	2. project has NCBI project id	212648
2043	Gi0049263	Raoultella ornithinolytica CD1_MRS_4	Bacteria	Proteobacteria	Gammaproteobacteria	Enterobacterales	Enterobacteriaceae	Raoultella	Raoultella ornithinolytica	gastrointestinal_tract	In Progress	4. sequence public on NCBI site	212649
2044		Bifidobacterium sp. HMP2044	Bacteria	Actinobacteria	Actinobacteria	Bifidobacteriales	Bifidobacteriaceae	Bifidobacterium	Bifidobacterium sp.	gastrointestinal_tract	In Progress	0. project has not been submitted to NCBI
2045	Gi0049264	Slackia exigua CD1_D6_FAA_13	Bacteria	Actinobacteria	Coriobacteriia	Eggerthellales	Eggerthellaceae	Slackia	Slackia exigua	gastrointestinal_tract	In Progress	4. sequence public on NCBI site	212650
2046	Gi0049265	Varibaculum cambriense AB12_3	Bacteria	Actinobacteria	Actinobacteria	Actinomycetales	Actinomycetaceae	Varibaculum	Varibaculum cambriense	gastrointestinal_tract	In Progress	4. sequence public on NCBI site	212651
2047	Gi0049266	Veillonella dispar UC1_MRS_D	Bacteria	Firmicutes	Negativicutes	Veillonellales	Veillonellaceae	Veillonella	Veillonella dispar	gastrointestinal_tract	In Progress	4. sequence public on NCBI site	212652
2048	Gi0049267	Weissella cibaria F16_1	Bacteria	Firmicutes	Bacilli	Lactobacillales	Leuconostocaceae	Weissella	Weissella cibaria	gastrointestinal_tract	In Progress	4. sequence public on NCBI site	212653
2049	Gi0049268	Adlercreutzia equolifaciens UC1_BHI_P	Bacteria	Actinobacteria	Coriobacteriia	Eggerthellales	Eggerthellaceae	Adlercreutzia	Adlercreutzia equolifaciens	gastrointestinal_tract	In Progress	4. sequence public on NCBI site	212687
2050	Gi0049269	Bacteroides cellulosilyticus UC1_FAA_J	Bacteria	Bacteroidetes	Bacteroidia	Bacteroidales	Bacteroidaceae	Bacteroides	Bacteroides cellulosilyticus	gastrointestinal_tract	In Progress	4. sequence public on NCBI site	212655
2051	Gi0049270	Bilophila wadsworthia AC2_8_11_AN_D5_FAA_1	Bacteria	Proteobacteria	Deltaproteobacteria	Desulfovibrionales	Desulfovibrionaceae	Bilophila	Bilophila wadsworthia	gastrointestinal_tract	In Progress	4. sequence public on NCBI site	212656
2052	Gi0049271	Catabacter hongkongensis AB8_9	Bacteria	Firmicutes	Clostridia	Clostridiales	Catabacteriaceae	Catabacter	Catabacter hongkongensis	gastrointestinal_tract	In Progress	4. sequence public on NCBI site	212657
2053		Enterococcus sp. HMP2053	Bacteria	Firmicutes	Bacilli	Lactobacillales	Enterococcaceae	Enterococcus	Enterococcus sp.	gastrointestinal_tract	In Progress	0. project has not been submitted to NCBI
2054	Gi0049273	Clostridium bifermentans NI48_6	Bacteria	Firmicutes	Clostridia	Clostridiales	Peptostreptococcaceae	Paraclostridium	Paraclostridium bifermentans	gastrointestinal_tract	In Progress	4. sequence public on NCBI site	212658
2055		Uncultured Bacterium HMP2055	Bacteria	no rank	no rank	no rank	no rank	no rank	uncultured bacterium	gastrointestinal_tract	In Progress	0. project has not been submitted to NCBI
2056	Gi0049274	Clostridium hylemonae CD1_FAA_3	Bacteria	Firmicutes	Clostridia	Clostridiales	Lachnospiraceae	Lachnoclostridium	[Clostridium] hylemonae	gastrointestinal_tract	In Progress	4. sequence public on NCBI site	212659
2057	Gi0049275	Clostridium innocuum UC1_FAA_N	Bacteria	Firmicutes	Erysipelotrichia	Erysipelotrichales	Erysipelotrichaceae	Erysipelatoclostridium	[Clostridium] innocuum	gastrointestinal_tract	In Progress	4. sequence public on NCBI site	212660
2058		Ruminococcus sp. HMP2058	Bacteria	Firmicutes	Clostridia	Clostridiales	Ruminococcaceae	Ruminococcus	Ruminococcus sp.	gastrointestinal_tract	In Progress	0. project has not been submitted to NCBI
2059	Gi0049276	Clostridium leptum A16_3	Bacteria	Firmicutes	Clostridia	Clostridiales	Ruminococcaceae	no rank	[Clostridium] leptum	gastrointestinal_tract	In Progress	4. sequence public on NCBI site	212661
2060	Gi0049277	Collinsella aerofaciens UC1_BHI_C	Bacteria	Actinobacteria	Coriobacteriia	Coriobacteriales	Coriobacteriaceae	Collinsella	Collinsella aerofaciens	gastrointestinal_tract	In Progress	4. sequence public on NCBI site	212662
2061		Selenomonas sp. HMP2061	Bacteria	Firmicutes	Negativicutes	Selenomonadales	Selenomonadaceae	Selenomonas	Selenomonas sp.	oral	In Progress	0. project has not been submitted to NCBI
2062		Selenomonas sp. HMP2062	Bacteria	Firmicutes	Negativicutes	Selenomonadales	Selenomonadaceae	Selenomonas	Selenomonas sp.	oral	In Progress	0. project has not been submitted to NCBI
2063		Selenomonas sp. HMP2063	Bacteria	Firmicutes	Negativicutes	Selenomonadales	Selenomonadaceae	Selenomonas	Selenomonas sp.	oral	In Progress	0. project has not been submitted to NCBI
2064		Selenomonas sp. HMP2064	Bacteria	Firmicutes	Negativicutes	Selenomonadales	Selenomonadaceae	Selenomonas	Selenomonas sp.	oral	In Progress	0. project has not been submitted to NCBI
2065		Selenomonas sp. HMP2065	Bacteria	Firmicutes	Negativicutes	Selenomonadales	Selenomonadaceae	Selenomonas	Selenomonas sp.	oral	In Progress	0. project has not been submitted to NCBI
2066		Selenomonas sp. HMP2066	Bacteria	Firmicutes	Negativicutes	Selenomonadales	Selenomonadaceae	Selenomonas	Selenomonas sp.	oral	In Progress	0. project has not been submitted to NCBI
2067		Selenomonas sp. HMP2067	Bacteria	Firmicutes	Negativicutes	Selenomonadales	Selenomonadaceae	Selenomonas	Selenomonas sp.	oral	In Progress	0. project has not been submitted to NCBI
2068		Selenomonas sp. HMP2068	Bacteria	Firmicutes	Negativicutes	Selenomonadales	Selenomonadaceae	Selenomonas	Selenomonas sp.	oral	In Progress	0. project has not been submitted to NCBI
2069		Selenomonas sp. HMP2069	Bacteria	Firmicutes	Negativicutes	Selenomonadales	Selenomonadaceae	Selenomonas	Selenomonas sp.	oral	In Progress	0. project has not been submitted to NCBI
2070		Selenomonas sp. HMP2070	Bacteria	Firmicutes	Negativicutes	Selenomonadales	Selenomonadaceae	Selenomonas	Selenomonas sp.	oral	In Progress	0. project has not been submitted to NCBI
2071		Selenomonas sp. HMP2071	Bacteria	Firmicutes	Negativicutes	Selenomonadales	Selenomonadaceae	Selenomonas	Selenomonas sp.	oral	In Progress	0. project has not been submitted to NCBI
2072	Gi0049278	Dorea formicigenerans UC1_FAA_G	Bacteria	Firmicutes	Clostridia	Clostridiales	Lachnospiraceae	Dorea	Dorea formicigenerans	gastrointestinal_tract	In Progress	4. sequence public on NCBI site	212663
2073	Gi0049279	Eubacterium infirmum CD1_FAA_NB_6	Bacteria	Firmicutes	Clostridia	Clostridiales	Clostridiales Family XIII. Incertae Sedis	no rank	[Eubacterium] infirmum	gastrointestinal_tract	In Progress	4. sequence public on NCBI site	212664
2074	Gi0049280	Fusobacterium ulcerans AC2_8_11_AN_D5_FAA_7	Bacteria	Fusobacteria	Fusobacteriia	Fusobacteriales	Fusobacteriaceae	Fusobacterium	Fusobacterium ulcerans	gastrointestinal_tract	In Progress	4. sequence public on NCBI site	212665
2075	Gi0049281	Leuconostoc mesenteroides A16_17	Bacteria	Firmicutes	Bacilli	Lactobacillales	Leuconostocaceae	Leuconostoc	Leuconostoc mesenteroides	gastrointestinal_tract	In Progress	4. sequence public on NCBI site	212666
2076	Gi0049282	Micrococcus luteus CD1_FAA_NB_1	Bacteria	Actinobacteria	Actinobacteria	Micrococcales	Micrococcaceae	Micrococcus	Micrococcus luteus	gastrointestinal_tract	In Progress	4. sequence public on NCBI site	212667
2077	Gi0049283	Morganella morganii AC2_8_11_AN_D6_FAA_4	Bacteria	Proteobacteria	Gammaproteobacteria	Enterobacterales	Morganellaceae	Morganella	Morganella morganii	gastrointestinal_tract	In Progress	4. sequence public on NCBI site	212668
2078	Gi0049287	Parabacteroides merdae UC1_BHI_R	Bacteria	Bacteroidetes	Bacteroidia	Bacteroidales	Tannerellaceae	Parabacteroides	Parabacteroides merdae	gastrointestinal_tract	In Progress	4. sequence public on NCBI site	212669
2079	Gi0049288	Phascolarctobacterium faecium UC1_BHI_D	Bacteria	Firmicutes	Negativicutes	Acidaminococcales	Acidaminococcaceae	Phascolarctobacterium	Phascolarctobacterium faecium	gastrointestinal_tract	In Progress	4. sequence public on NCBI site	212670
2080	Gi0049289	Pyramidobacter sp. 22-5-S_12_D6_FAA	Bacteria	Synergistetes	Synergistia	Synergistales	Synergistaceae	Synergistes	Synergistes sp. 22-5-S_12_D6_FAA	gastrointestinal_tract	In Progress	4. sequence public on NCBI site	212671
2081	Gi0049290	Veillonella atypica CD1_NA_1	Bacteria	Firmicutes	Negativicutes	Veillonellales	Veillonellaceae	Veillonella	Veillonella atypica	gastrointestinal_tract	In Progress	4. sequence public on NCBI site	212672
2082	Gi0049291	Veillonella atypica UC1_FAA_A	Bacteria	Firmicutes	Negativicutes	Veillonellales	Veillonellaceae	Veillonella	Veillonella atypica	gastrointestinal_tract	In Progress	4. sequence public on NCBI site	212673
2083	Gi0049292	Veillonella parvula AC2_8_11_AN_NA_2	Bacteria	Firmicutes	Negativicutes	Veillonellales	Veillonellaceae	Veillonella	Veillonella parvula	gastrointestinal_tract	In Progress	4. sequence public on NCBI site	212674
2084	Gi0049293	Peptococcus sp. 2_1_54CFAACT2	Bacteria	Firmicutes	Clostridia	Clostridiales	Peptococcaceae	Peptococcus	Peptococcus sp. 2_1_54CFAACT2	gastrointestinal_tract	In Progress	4. sequence public on NCBI site	212675
2085	Gi0049294	Fusobacterium nucleatum 13_3C	Bacteria	Fusobacteria	Fusobacteriia	Fusobacteriales	Fusobacteriaceae	Fusobacterium	Fusobacterium nucleatum	gastrointestinal_tract	Complete	6. annotation (and sequence) public on NCBI site	212676	JAOZ00000000	2454
2086	Gi0049687	Helicobacter macacae MIT 99-5501	Bacteria	Proteobacteria	Epsilonproteobacteria	Campylobacterales	Helicobacteraceae	Helicobacter	Helicobacter macacae	gastrointestinal_tract	Complete	6. annotation (and sequence) public on NCBI site	212677	AZJI00000000	1946
2087	Gi0049688	Helicobacter canis NCTC 12740	Bacteria	Proteobacteria	Epsilonproteobacteria	Campylobacterales	Helicobacteraceae	Helicobacter	Helicobacter canis	gastrointestinal_tract	Complete	6. annotation (and sequence) public on NCBI site	212678	AZJJ00000000	1800
2088	Gi0049689	Flavobacteriaceae bacterium sp. LANL_C1_MDA_FEC_HR3_1	Bacteria	Bacteroidetes	Flavobacteriia	Flavobacteriales	Flavobacteriaceae	no rank	Flavobacteriaceae bacterium LANL_C1_MDA_FEC_HR3_1	gastrointestinal_tract	In Progress	4. sequence public on NCBI site	212679
2089	Gi0049690	Methylobacterium sp. LANL_B2_MDA_FEC_HR3_2	Bacteria	Proteobacteria	Alphaproteobacteria	Rhizobiales	Methylobacteriaceae	Methylobacterium	Methylobacterium sp. LANL_B2_MDA_FEC_HR3_2	gastrointestinal_tract	In Progress	4. sequence public on NCBI site	212680
2090	Gi0049691	Kocuria sp. LANL_A2_MDA_BH_HR4_1	Bacteria	Actinobacteria	Actinobacteria	Micrococcales	Micrococcaceae	Kocuria	Kocuria sp. LANL_A2_MDA_BH_HR4_1	gastrointestinal_tract	In Progress	4. sequence public on NCBI site	212681
2091	Gi0049692	Planobacterium sp. LANL_D10_MDA_BHI_HR4_1	Bacteria	Bacteroidetes	Flavobacteriia	Flavobacteriales	Weeksellaceae	Chryseobacterium	Chryseobacterium sp. LANL_D10_MDA_BHI_HR4_1	gastrointestinal_tract	In Progress	4. sequence public on NCBI site	212682
2092	Gi0049693	Enterococcus sp. LANL_G1_MDA_FEC_HR4_2	Bacteria	Firmicutes	Bacilli	Lactobacillales	Enterococcaceae	Enterococcus	Enterococcus sp. LANL_G1_MDA_FEC_HR4_2	gastrointestinal_tract	In Progress	4. sequence public on NCBI site	212683
2093	Gi0049694	Corynebacterium pyruviciproducens 17730	Bacteria	Actinobacteria	Actinobacteria	Corynebacteriales	Corynebacteriaceae	Corynebacterium	Corynebacterium pyruviciproducens	gastrointestinal_tract	In Progress	2. project has NCBI project id	212684
2094		Flavobacteriaceae bacterium ORNL_1OR_Ab54_110	Bacteria	Bacteroidetes	Flavobacteriia	Flavobacteriales	Flavobacteriaceae	no rank	Flavobacteriaceae bacterium ORNL_1OR_Ab54_110	unknown	In Progress	4. sequence public on NCBI site	217575
2095	Gi0049696	Prevotella maculosa F0099	Bacteria	Bacteroidetes	Bacteroidia	Bacteroidales	Prevotellaceae	Prevotella	Prevotella maculosa	oral	In Progress	2. project has NCBI project id	212685
2097	Gi0049295	Enterococcus faecalis 918		Firmicutes	Bacilli	Lactobacillales	Enterococcaceae	Enterococcus	Enterococcus faecalis	gastrointestinal_tract	Complete	6. annotation (and sequence) public on NCBI site	205838	AVNY00000000	3546
2098	Gi0049296	Enterococcus faecium 668		Firmicutes	Bacilli	Lactobacillales	Enterococcaceae	Enterococcus	Enterococcus faecium	blood	In Progress	2. project has NCBI project id	205839
2099	Gi0049297	Enterococcus faecium 669		Firmicutes	Bacilli	Lactobacillales	Enterococcaceae	Enterococcus	Enterococcus faecium	blood	In Progress	2. project has NCBI project id	205840
2100	Gi0049298	Enterococcus faecium 670		Firmicutes	Bacilli	Lactobacillales	Enterococcaceae	Enterococcus	Enterococcus faecium	blood	In Progress	2. project has NCBI project id	205841
2101	Gi0049299	Enterococcus faecium 671		Firmicutes	Bacilli	Lactobacillales	Enterococcaceae	Enterococcus	Enterococcus faecium	blood	In Progress	2. project has NCBI project id	205842
2102	Gi0049300	Enterococcus faecium 672		Firmicutes	Bacilli	Lactobacillales	Enterococcaceae	Enterococcus	Enterococcus faecium	blood	In Progress	2. project has NCBI project id	205843
2103	Gi0049301	Enterococcus faecium 673		Firmicutes	Bacilli	Lactobacillales	Enterococcaceae	Enterococcus	Enterococcus faecium	blood	In Progress	2. project has NCBI project id	205844
2104	Gi0049302	Enterococcus faecium 674		Firmicutes	Bacilli	Lactobacillales	Enterococcaceae	Enterococcus	Enterococcus faecium	blood	In Progress	2. project has NCBI project id	205845
2105	Gi0049303	Enterococcus faecium 675		Firmicutes	Bacilli	Lactobacillales	Enterococcaceae	Enterococcus	Enterococcus faecium	blood	In Progress	2. project has NCBI project id	205846
2106	Gi0049304	Enterococcus faecium 676		Firmicutes	Bacilli	Lactobacillales	Enterococcaceae	Enterococcus	Enterococcus faecium	blood	In Progress	2. project has NCBI project id	205847
2107	Gi0049305	Enterococcus faecium 677		Firmicutes	Bacilli	Lactobacillales	Enterococcaceae	Enterococcus	Enterococcus faecium	blood	In Progress	2. project has NCBI project id	205848
2108	Gi0049306	Enterococcus faecium 678		Firmicutes	Bacilli	Lactobacillales	Enterococcaceae	Enterococcus	Enterococcus faecium	blood	In Progress	2. project has NCBI project id	205849
2109	Gi0049307	Enterococcus faecium 679		Firmicutes	Bacilli	Lactobacillales	Enterococcaceae	Enterococcus	Enterococcus faecium	blood	In Progress	2. project has NCBI project id	205850
2110	Gi0049308	Enterococcus faecium 680		Firmicutes	Bacilli	Lactobacillales	Enterococcaceae	Enterococcus	Enterococcus faecium	blood	In Progress	2. project has NCBI project id	205851
2111	Gi0049309	Staphylococcus aureus 917		Firmicutes	Bacilli	Bacillales	Staphylococcaceae	Staphylococcus	Staphylococcus aureus	blood	In Progress	2. project has NCBI project id	205852
2112		Dorea sp. hmp_mda_pilot_jcvi_0005	Bacteria	Firmicutes	Clostridia	Clostridiales	Lachnospiraceae	Dorea	Dorea sp. hmp_mda_pilot_jcvi_0005	unknown	In Progress	4. sequence public on NCBI site	217571
2113		Dorea sp. hmp_mda_pilot_jcvi_0013	Bacteria	Firmicutes	Clostridia	Clostridiales	Lachnospiraceae	Dorea	Dorea sp. hmp_mda_pilot_jcvi_0013	unknown	In Progress	4. sequence public on NCBI site	217572
2114		Oscillibacter sp. ORNL_6EZ5-Gt_1_Pl2-100	Bacteria	Firmicutes	Clostridia	Clostridiales	Oscillospiraceae	Oscillibacter	Oscillibacter sp. ORNL_6EZ5-Gt_1_Pl2-100	unknown	In Progress	2. project has NCBI project id	217620
2115		Oscillibacter sp. ORNL_6EZ5-Gt_1_Pl2-110	Bacteria	Firmicutes	Clostridia	Clostridiales	Oscillospiraceae	Oscillibacter	Oscillibacter sp. ORNL_6EZ5-Gt_1_Pl2-110	unknown	In Progress	4. sequence public on NCBI site	217621
2116		Oscillibacter sp. ORNL_6EZ5-Gt_3_Pl1-28	Bacteria	Firmicutes	Clostridia	Clostridiales	Oscillospiraceae	Oscillibacter	Oscillibacter sp. ORNL_6EZ5-Gt_3_Pl1-28	unknown	In Progress	2. project has NCBI project id	217622
2117		Clostridiales bacterium hmp_mda_pilot_jcvi_0006	Bacteria	Firmicutes	Clostridia	Clostridiales	no rank	no rank	Clostridiales bacterium hmp_mda_pilot_jcvi_0006	unknown	In Progress	4. sequence public on NCBI site	218143
2118		Coprobacillus sp. ORNL_6EZ5-Gt_1_Pl2-113	Bacteria	Firmicutes	Erysipelotrichia	Erysipelotrichales	Erysipelotrichaceae	Coprobacillus	Coprobacillus sp. ORNL_6EZ5-Gt_1_Pl2-113	unknown	In Progress	2. project has NCBI project id	218144
2119		Actinomycetaceae sp. S8 65-1	Bacteria	Actinobacteria	Actinobacteria	Actinomycetales	Actinomycetaceae	no rank	Actinomycetaceae sp. S8 65-1	urogenital_tract	In Progress	4. sequence public on NCBI site	219647
2120		Clostridiales bacterium S3PFAA2-10	Bacteria	Firmicutes	Tissierellia	Tissierellales	Peptoniphilaceae	Peptoniphilus	Peptoniphilus sp. S3PFAA2-10	urogenital_tract	In Progress	4. sequence public on NCBI site	219650
2121		Clostridiales bacterium S8-AA1-7	Bacteria	Firmicutes	Tissierellia	Tissierellales	Peptoniphilaceae	Peptoniphilus	Peptoniphilus sp. S8-AA1-7	urogenital_tract	In Progress	4. sequence public on NCBI site	219651
2122		Clostridiales bacterium S9 HS-16	Bacteria	Firmicutes	Clostridia	Clostridiales	no rank	no rank	Clostridiales bacterium S9 HS-16	urogenital_tract	In Progress	4. sequence public on NCBI site	219652
2123		Clostridiales bacterium S8 87-8	Bacteria	Firmicutes	Clostridia	Clostridiales	no rank	no rank	Clostridiales bacterium S8 87-8	urogenital_tract	In Progress	4. sequence public on NCBI site	219653
2124		Clostridiales bacterium S9 PR-1	Bacteria	Firmicutes	Clostridia	Clostridiales	no rank	no rank	Clostridiales bacterium S9 PR-1	urogenital_tract	In Progress	4. sequence public on NCBI site	219654
2125		Olsenella sp. S9 HS-6	Bacteria	Actinobacteria	Coriobacteriia	Coriobacteriales	Atopobiaceae	Olsenella	Olsenella sp. S9 HS-6	urogenital_tract	In Progress	4. sequence public on NCBI site	219655
2126		Peptoniphilus sp. S5-A6	Bacteria	Firmicutes	Tissierellia	Tissierellales	Peptoniphilaceae	Peptoniphilus	Peptoniphilus sp. S5-A6	urogenital_tract	In Progress	4. sequence public on NCBI site	219656
2127		Slackia sp. S9 HS-10	Bacteria	Actinobacteria	Coriobacteriia	Eggerthellales	Eggerthellaceae	Slackia	Slackia sp. S9 HS-10	urogenital_tract	In Progress	4. sequence public on NCBI site	219658
2128		Arthrobacter albus DNF00011	Bacteria	Actinobacteria	Actinobacteria	Micrococcales	Micrococcaceae	Pseudoglutamicibacter	Pseudoglutamicibacter albus	urogenital_tract	Complete	6. annotation (and sequence) public on NCBI site	219659	JRNH00000000	1596
2129		Corynebacterium tuscaniense DNF00037	Bacteria	Actinobacteria	Actinobacteria	Corynebacteriales	Corynebacteriaceae	Corynebacterium	Corynebacterium tuscaniense	urogenital_tract	Complete	6. annotation (and sequence) public on NCBI site	219660	JRNG00000000	1792
2130		Oligella urethralis DNF00040	Bacteria	Proteobacteria	Betaproteobacteria	Burkholderiales	Alcaligenaceae	Oligella	Oligella urethralis	urogenital_tract	Complete	6. annotation (and sequence) public on NCBI site	219661	JRNI00000000	2118
2131		Bacillus sp. DNF00233	Bacteria	Firmicutes	Bacilli	Bacillales	Bacillaceae	Bacillus	Bacillus sp. DNF00233	urogenital_tract	In Progress	4. sequence public on NCBI site	219663
2132		Prevotella histicola JCM 15637 = DNF00424	Bacteria	Bacteroidetes	Bacteroidia	Bacteroidales	Prevotellaceae	Prevotella	Prevotella histicola	urogenital_tract	Complete	6. annotation (and sequence) public on NCBI site	219666	JRNJ00000000	2358
2133		Brevibacterium lutescens DNF00447	Bacteria	Actinobacteria	Actinobacteria	Micrococcales	Brevibacteriaceae	Brevibacterium	Brevibacterium luteolum	urogenital_tract	In Progress	4. sequence public on NCBI site	219667
2134		Peptoniphilus lacrimalis DNF00528	Bacteria	Firmicutes	Tissierellia	Tissierellales	Peptoniphilaceae	Peptoniphilus	Peptoniphilus lacrimalis	urogenital_tract	Complete	6. annotation (and sequence) public on NCBI site	219668	JRNL00000000	3237
2135		Staphylococcus haemolyticus DNF00585	Bacteria	Firmicutes	Bacilli	Bacillales	Staphylococcaceae	Staphylococcus	Staphylococcus haemolyticus	urogenital_tract	Complete	6. annotation (and sequence) public on NCBI site	219669	JRNK00000000	2173
2136		Prevotella bivia DNF00650	Bacteria	Bacteroidetes	Bacteroidia	Bacteroidales	Prevotellaceae	Prevotella	Prevotella bivia	urogenital_tract	Complete	6. annotation (and sequence) public on NCBI site	219670	JRNM00000000	1973
2137		Prevotella buccalis DNF00853	Bacteria	Bacteroidetes	Bacteroidia	Bacteroidales	Prevotellaceae	Prevotella	Prevotella buccalis	urogenital_tract	Complete	6. annotation (and sequence) public on NCBI site	219672	JRNN00000000	2232
2138		Megasphaera micronuciformis DNF00954	Bacteria	Firmicutes	Negativicutes	Veillonellales	Veillonellaceae	Megasphaera	Megasphaera micronuciformis	urogenital_tract	In Progress	4. sequence public on NCBI site	219675
2139		Prevotella denticola DNF00960	Bacteria	Bacteroidetes	Bacteroidia	Bacteroidales	Prevotellaceae	Prevotella	Prevotella denticola	urogenital_tract	Complete	6. annotation (and sequence) public on NCBI site	219676	JRNO00000000	2355
2140		Prevotella buccalis DNF00985	Bacteria	Bacteroidetes	Bacteroidia	Bacteroidales	Prevotellaceae	Prevotella	Prevotella buccalis	urogenital_tract	Complete	6. annotation (and sequence) public on NCBI site	219677	JRNP00000000	2062
2141		Bacteroides uniformis KLE1607		Bacteroidetes	Bacteroidia	Bacteroidales	Bacteroidaceae	Bacteroides	Bacteroides uniformis	gastrointestinal_tract	In Progress	4. sequence public on NCBI site	243490
2221		bacterium JCVI_control_MDA_Saureus_10	Bacteria	no rank	no rank	no rank	no rank	no rank	bacterium JCVI_control_MDA_Saureus_10	skin	In Progress	2. project has NCBI project id	236734
2222		bacterium JCVI_control_MDA_Ecoli_02	Bacteria	no rank	no rank	no rank	no rank	no rank	bacterium JCVI_control_MDA_Ecoli_02	gastrointestinal_tract	In Progress	2. project has NCBI project id	236735
2300		Streptococcus mutans HMP_JCVI_SC0097	Bacteria	Firmicutes	Bacilli	Lactobacillales	Streptococcaceae	Streptococcus	Streptococcus mutans	unknown	In Progress	2. project has NCBI project id	225232
2301		Streptococcus mutans HMP_JCVI_SC0098	Bacteria	Firmicutes	Bacilli	Lactobacillales	Streptococcaceae	Streptococcus	Streptococcus mutans	unknown	In Progress	4. sequence public on NCBI site	225233
2302		Streptococcus mutans HMP_JCVI_SC0099	Bacteria	Firmicutes	Bacilli	Lactobacillales	Streptococcaceae	Streptococcus	Streptococcus mutans	unknown	In Progress	4. sequence public on NCBI site	225234
2303		Bergeyella sp. HMP_JCVI_SC0100	Bacteria	Bacteroidetes	Flavobacteriia	Flavobacteriales	Weeksellaceae	Bergeyella	Bergeyella sp. HMP_JCVI_SC0100	unknown	In Progress	4. sequence public on NCBI site	225235
2304		candidate division TM7 bacterium HMP_JCVI_SC0101	Bacteria	Candidatus Saccharibacteria	no rank	no rank	no rank	no rank	candidate division TM7 bacterium HMP_JCVI_SC0101	unknown	In Progress	4. sequence public on NCBI site	225236
2305		bacterium HMP_JCVI_SC0102	Bacteria	no rank	no rank	no rank	no rank	no rank	bacterium HMP_JCVI_SC0102	unknown	In Progress	4. sequence public on NCBI site	225237
2306		Selenomonas sp. HMP_JCVI_SC0103	Bacteria	Firmicutes	Negativicutes	Selenomonadales	Selenomonadaceae	Selenomonas	Selenomonas sp. HMP_JCVI_SC0103	unknown	In Progress	4. sequence public on NCBI site	225238
2307		Bergeyella sp. HMP_JCVI_SC0104	Bacteria	Bacteroidetes	Flavobacteriia	Flavobacteriales	Weeksellaceae	Bergeyella	Bergeyella sp. HMP_JCVI_SC0104	unknown	In Progress	4. sequence public on NCBI site	225239
2308		Prevotella saccharolytica HMP_JCVI_SC0105	Bacteria	Bacteroidetes	Bacteroidia	Bacteroidales	Prevotellaceae	Prevotella	Prevotella saccharolytica	unknown	In Progress	4. sequence public on NCBI site	225240
2309		Leptotrichia sp. HMP_JCVI_SC0106	Bacteria	Fusobacteria	Fusobacteriia	Fusobacteriales	Leptotrichiaceae	Leptotrichia	Leptotrichia sp. HMP_JCVI_SC0106	unknown	In Progress	4. sequence public on NCBI site	225241
2310		candidate division TM7 bacterium HMP_JCVI_SC0107	Bacteria	Candidatus Saccharibacteria	no rank	no rank	no rank	no rank	candidate division TM7 bacterium HMP_JCVI_SC0107	unknown	In Progress	4. sequence public on NCBI site	225242
2311		Leptotrichia sp. HMP_JCVI_SC0108	Bacteria	Fusobacteria	Fusobacteriia	Fusobacteriales	Leptotrichiaceae	Leptotrichia	Leptotrichia sp. HMP_JCVI_SC0108	unknown	In Progress	4. sequence public on NCBI site	225243
2312		Selenomonas sp. HMP_JCVI_SC0109	Bacteria	Firmicutes	Negativicutes	Selenomonadales	Selenomonadaceae	Selenomonas	Selenomonas sp. HMP_JCVI_SC0109	unknown	In Progress	4. sequence public on NCBI site	225244
2313		bacterium HMP_JCVI_SC0110	Bacteria	no rank	no rank	no rank	no rank	no rank	bacterium HMP_JCVI_SC0110	unknown	In Progress	4. sequence public on NCBI site	225245
2314		candidate division TM7 bacterium HMP_JCVI_SC0111	Bacteria	Candidatus Saccharibacteria	no rank	no rank	no rank	no rank	candidate division TM7 bacterium HMP_JCVI_SC0111	unknown	In Progress	4. sequence public on NCBI site	225246
2315		Prevotella saccharolytica HMP_JCVI_SC0112	Bacteria	Bacteroidetes	Bacteroidia	Bacteroidales	Prevotellaceae	Prevotella	Prevotella saccharolytica	unknown	In Progress	4. sequence public on NCBI site	225247
2316		candidate division TM7 bacterium HMP_JCVI_SC0113	Bacteria	Candidatus Saccharibacteria	no rank	no rank	no rank	no rank	candidate division TM7 bacterium HMP_JCVI_SC0113	unknown	In Progress	4. sequence public on NCBI site	225248
2317		Selenomonas artemidis HMP_JCVI_SC0114	Bacteria	Firmicutes	Negativicutes	Selenomonadales	Selenomonadaceae	Selenomonas	Selenomonas artemidis	unknown	In Progress	4. sequence public on NCBI site	225249
2318		candidate division TM7 bacterium HMP_JCVI_SC0115	Bacteria	Candidatus Saccharibacteria	no rank	no rank	no rank	no rank	candidate division TM7 bacterium HMP_JCVI_SC0115	unknown	In Progress	4. sequence public on NCBI site	225250
2319		Selenomonas artemidis HMP_JCVI_SC0116	Bacteria	Firmicutes	Negativicutes	Selenomonadales	Selenomonadaceae	Selenomonas	Selenomonas artemidis	unknown	In Progress	4. sequence public on NCBI site	225251
2320		candidate division TM7 bacterium HMP_JCVI_SC0117	Bacteria	Candidatus Saccharibacteria	no rank	no rank	no rank	no rank	candidate division TM7 bacterium HMP_JCVI_SC0117	unknown	In Progress	4. sequence public on NCBI site	225252
2321		Leptotrichia sp. HMP_JCVI_SC0118	Bacteria	Fusobacteria	Fusobacteriia	Fusobacteriales	Leptotrichiaceae	Leptotrichia	Leptotrichia sp. HMP_JCVI_SC0118	unknown	In Progress	4. sequence public on NCBI site	225253
2322		bacterium HMP_JCVI_SC0119	Bacteria	no rank	no rank	no rank	no rank	no rank	bacterium HMP_JCVI_SC0119	unknown	In Progress	4. sequence public on NCBI site	225254
2323		candidate division TM7 bacterium HMP_JCVI_SC0120	Bacteria	Candidatus Saccharibacteria	no rank	no rank	no rank	no rank	candidate division TM7 bacterium HMP_JCVI_SC0120	unknown	In Progress	4. sequence public on NCBI site	225255
2324		bacterium HMP_JCVI_SC0121	Bacteria	no rank	no rank	no rank	no rank	no rank	bacterium HMP_JCVI_SC0121	unknown	In Progress	4. sequence public on NCBI site	225256
2325		candidate division TM7 bacterium HMP_JCVI_SC0122	Bacteria	Candidatus Saccharibacteria	no rank	no rank	no rank	no rank	candidate division TM7 bacterium HMP_JCVI_SC0122	unknown	In Progress	4. sequence public on NCBI site	225257
2326		Selenomonas artemidis HMP_JCVI_SC0123	Bacteria	Firmicutes	Negativicutes	Selenomonadales	Selenomonadaceae	Selenomonas	Selenomonas artemidis	unknown	In Progress	4. sequence public on NCBI site	225258
2327		bacterium HMP_JCVI_SC0124	Bacteria	no rank	no rank	no rank	no rank	no rank	bacterium HMP_JCVI_SC0124	unknown	In Progress	4. sequence public on NCBI site	225259
2328		bacterium HMP_JCVI_SC0125	Bacteria	no rank	no rank	no rank	no rank	no rank	bacterium HMP_JCVI_SC0125	unknown	In Progress	4. sequence public on NCBI site	225260
2329		bacterium HMP_JCVI_SC0126	Bacteria	no rank	no rank	no rank	no rank	no rank	bacterium HMP_JCVI_SC0126	unknown	In Progress	4. sequence public on NCBI site	225261
2330		bacterium HMP_JCVI_SC0127	Bacteria	no rank	no rank	no rank	no rank	no rank	bacterium HMP_JCVI_SC0127	unknown	In Progress	4. sequence public on NCBI site	225262
2331		Chryseobacterium sp. HMP_JCVI_SC0128	Bacteria	Bacteroidetes	Flavobacteriia	Flavobacteriales	Weeksellaceae	Chryseobacterium	Chryseobacterium sp. HMP_JCVI_SC0128	unknown	In Progress	4. sequence public on NCBI site	225263
2339		Bergeyella sp. HMP_JCVI_SC0136	Bacteria	Bacteroidetes	Flavobacteriia	Flavobacteriales	Weeksellaceae	Bergeyella	Bergeyella sp. HMP_JCVI_SC0136	unknown	In Progress	4. sequence public on NCBI site	225271
2340		Bergeyella sp. HMP_JCVI_SC0137	Bacteria	Bacteroidetes	Flavobacteriia	Flavobacteriales	Weeksellaceae	Bergeyella	Bergeyella sp. HMP_JCVI_SC0137	unknown	In Progress	4. sequence public on NCBI site	225272
2341		Leptotrichia sp. HMP_JCVI_SC0138	Bacteria	Fusobacteria	Fusobacteriia	Fusobacteriales	Leptotrichiaceae	Leptotrichia	Leptotrichia sp. HMP_JCVI_SC0138	unknown	In Progress	4. sequence public on NCBI site	225273
2343		Lachnospiraceae bacterium HMP_JCVI_SC0140	Bacteria	Firmicutes	Clostridia	Clostridiales	Lachnospiraceae	no rank	Lachnospiraceae bacterium HMP_JCVI_SC0140	unknown	In Progress	4. sequence public on NCBI site	225275
2344		bacterium HMP_JCVI_SC0141	Bacteria	no rank	no rank	no rank	no rank	no rank	bacterium HMP_JCVI_SC0141	unknown	In Progress	4. sequence public on NCBI site	225276
2345		Bergeyella sp. HMP_JCVI_SC0142	Bacteria	Bacteroidetes	Flavobacteriia	Flavobacteriales	Weeksellaceae	Bergeyella	Bergeyella sp. HMP_JCVI_SC0142	unknown	In Progress	4. sequence public on NCBI site	225277
2346		bacterium HMP_JCVI_SC0143	Bacteria	no rank	no rank	no rank	no rank	no rank	bacterium HMP_JCVI_SC0143	unknown	In Progress	4. sequence public on NCBI site	225278
2350		Bergeyella sp. HMP_JCVI_SC0147	Bacteria	Bacteroidetes	Flavobacteriia	Flavobacteriales	Weeksellaceae	Bergeyella	Bergeyella sp. HMP_JCVI_SC0147	unknown	In Progress	4. sequence public on NCBI site	225282
2363		Granulicatella elegans HMP_JCVI_SC0160	Bacteria	Firmicutes	Bacilli	Lactobacillales	Carnobacteriaceae	Granulicatella	Granulicatella elegans	unknown	In Progress	4. sequence public on NCBI site	225296
2364		Bergeyella sp. HMP_JCVI_SC0161	Bacteria	Bacteroidetes	Flavobacteriia	Flavobacteriales	Weeksellaceae	Bergeyella	Bergeyella sp. HMP_JCVI_SC0161	unknown	In Progress	4. sequence public on NCBI site	225297
2366		Haemophilus pittmaniae HMP_JCVI_SC0163	Bacteria	Proteobacteria	Gammaproteobacteria	Pasteurellales	Pasteurellaceae	Haemophilus	Haemophilus pittmaniae	unknown	In Progress	4. sequence public on NCBI site	225299
2372		Capnocytophaga sp. HMP_JCVI_SC0169	Bacteria	Bacteroidetes	Flavobacteriia	Flavobacteriales	Flavobacteriaceae	Capnocytophaga	Capnocytophaga sp. HMP_JCVI_SC0169	unknown	In Progress	4. sequence public on NCBI site	225305
2373		Selenomonas sp. HMP_JCVI_SC0170	Bacteria	Firmicutes	Negativicutes	Selenomonadales	Selenomonadaceae	Selenomonas	Selenomonas sp. HMP_JCVI_SC0170	unknown	In Progress	4. sequence public on NCBI site	225306
2377		Leptotrichia sp. HMP_JCVI_SC0174	Bacteria	Fusobacteria	Fusobacteriia	Fusobacteriales	Leptotrichiaceae	Leptotrichia	Leptotrichia sp. HMP_JCVI_SC0174	unknown	In Progress	4. sequence public on NCBI site	225310
2378		bacterium HMP_JCVI_SC0175	Bacteria	no rank	no rank	no rank	no rank	no rank	bacterium HMP_JCVI_SC0175	unknown	In Progress	4. sequence public on NCBI site	225311
2380		Selenomonas sp. HMP_JCVI_SC0177	Bacteria	Firmicutes	Negativicutes	Selenomonadales	Selenomonadaceae	Selenomonas	Selenomonas sp. HMP_JCVI_SC0177	unknown	In Progress	4. sequence public on NCBI site	225313
2381		Selenomonas artemidis HMP_JCVI_SC0178	Bacteria	Firmicutes	Negativicutes	Selenomonadales	Selenomonadaceae	Selenomonas	Selenomonas artemidis	unknown	In Progress	4. sequence public on NCBI site	225314
2382		Selenomonas artemidis HMP_JCVI_SC0179	Bacteria	Firmicutes	Negativicutes	Selenomonadales	Selenomonadaceae	Selenomonas	Selenomonas artemidis	unknown	In Progress	4. sequence public on NCBI site	225315
2383		Selenomonas sputigena ATCC 35185	Bacteria	Firmicutes	Negativicutes	Selenomonadales	Selenomonadaceae	Selenomonas	Selenomonas sputigena	unknown	In Progress	4. sequence public on NCBI site	225316
2384		Selenomonas sp. HMP_JCVI_SC0181	Bacteria	Firmicutes	Negativicutes	Selenomonadales	Selenomonadaceae	Selenomonas	Selenomonas sp. HMP_JCVI_SC0181	unknown	In Progress	4. sequence public on NCBI site	225317
2385		Prevotella shahii HMP_JCVI_SC0182	Bacteria	Bacteroidetes	Bacteroidia	Bacteroidales	Prevotellaceae	Prevotella	Prevotella shahii	unknown	In Progress	4. sequence public on NCBI site	225318
2386		Haemophilus pittmaniae HMP_JCVI_SC0183	Bacteria	Proteobacteria	Gammaproteobacteria	Pasteurellales	Pasteurellaceae	Haemophilus	Haemophilus pittmaniae	unknown	In Progress	4. sequence public on NCBI site	225319
2387		Campylobacter sp. HMP_JCVI_SC0184	Bacteria	Proteobacteria	Epsilonproteobacteria	Campylobacterales	Campylobacteraceae	Campylobacter	Campylobacter sp. HMP_JCVI_SC0184	unknown	In Progress	4. sequence public on NCBI site	225320
2388		Capnocytophaga sp. HMP_JCVI_SC0185	Bacteria	Bacteroidetes	Flavobacteriia	Flavobacteriales	Flavobacteriaceae	Capnocytophaga	Capnocytophaga sp. HMP_JCVI_SC0185	unknown	In Progress	4. sequence public on NCBI site	225321
2389		Bergeyella sp. HMP_JCVI_SC0186	Bacteria	Bacteroidetes	Flavobacteriia	Flavobacteriales	Weeksellaceae	Bergeyella	Bergeyella sp. HMP_JCVI_SC0186	unknown	In Progress	4. sequence public on NCBI site	225322
2392		Haemophilus sp. HMP_JCVI_SC0189	Bacteria	Proteobacteria	Gammaproteobacteria	Pasteurellales	Pasteurellaceae	Haemophilus	Haemophilus sp. HMP_JCVI_SC0189	unknown	In Progress	4. sequence public on NCBI site	225325
2393		Haemophilus pittmaniae HMP_JCVI_SC0190	Bacteria	Proteobacteria	Gammaproteobacteria	Pasteurellales	Pasteurellaceae	Haemophilus	Haemophilus pittmaniae	unknown	In Progress	4. sequence public on NCBI site	225326
2395		Leptotrichia wadei HMP_JCVI_SC0192	Bacteria	Fusobacteria	Fusobacteriia	Fusobacteriales	Leptotrichiaceae	Leptotrichia	Leptotrichia wadei	unknown	In Progress	4. sequence public on NCBI site	225328
2396		Leptotrichia sp. HMP_JCVI_SC0193	Bacteria	Fusobacteria	Fusobacteriia	Fusobacteriales	Leptotrichiaceae	Leptotrichia	Leptotrichia sp. HMP_JCVI_SC0193	unknown	In Progress	4. sequence public on NCBI site	225329
2397		Leptotrichia wadei HMP_JCVI_SC0194	Bacteria	Fusobacteria	Fusobacteriia	Fusobacteriales	Leptotrichiaceae	Leptotrichia	Leptotrichia wadei	unknown	In Progress	4. sequence public on NCBI site	225330
2398		Leptotrichia wadei HMP_JCVI_SC0195	Bacteria	Fusobacteria	Fusobacteriia	Fusobacteriales	Leptotrichiaceae	Leptotrichia	Leptotrichia wadei	unknown	In Progress	4. sequence public on NCBI site	225331
2399		Leptotrichia wadei HMP_JCVI_SC0196	Bacteria	Fusobacteria	Fusobacteriia	Fusobacteriales	Leptotrichiaceae	Leptotrichia	Leptotrichia wadei	unknown	In Progress	4. sequence public on NCBI site	225332
2400		Leptotrichia wadei HMP_JCVI_SC0197	Bacteria	Fusobacteria	Fusobacteriia	Fusobacteriales	Leptotrichiaceae	Leptotrichia	Leptotrichia wadei	unknown	In Progress	4. sequence public on NCBI site	225333
2401		Leptotrichia wadei HMP_JCVI_SC0198	Bacteria	Fusobacteria	Fusobacteriia	Fusobacteriales	Leptotrichiaceae	Leptotrichia	Leptotrichia wadei	unknown	In Progress	4. sequence public on NCBI site	225334
2402		Leptotrichia wadei HMP_JCVI_SC0199	Bacteria	Fusobacteria	Fusobacteriia	Fusobacteriales	Leptotrichiaceae	Leptotrichia	Leptotrichia wadei	unknown	In Progress	4. sequence public on NCBI site	225335
2403		Leptotrichia wadei HMP_JCVI_SC0200	Bacteria	Fusobacteria	Fusobacteriia	Fusobacteriales	Leptotrichiaceae	Leptotrichia	Leptotrichia wadei	unknown	In Progress	4. sequence public on NCBI site	225337
2404		Leptotrichia wadei HMP_JCVI_SC0201	Bacteria	Fusobacteria	Fusobacteriia	Fusobacteriales	Leptotrichiaceae	Leptotrichia	Leptotrichia wadei	unknown	In Progress	4. sequence public on NCBI site	225338
2405		Leptotrichia wadei HMP_JCVI_SC0202	Bacteria	Fusobacteria	Fusobacteriia	Fusobacteriales	Leptotrichiaceae	Leptotrichia	Leptotrichia wadei	unknown	In Progress	4. sequence public on NCBI site	225339
2406		bacterium HMP_JCVI_SC0203	Bacteria	no rank	no rank	no rank	no rank	no rank	bacterium HMP_JCVI_SC0203	unknown	In Progress	4. sequence public on NCBI site	225340
2407		Leptotrichia wadei HMP_JCVI_SC0204	Bacteria	Fusobacteria	Fusobacteriia	Fusobacteriales	Leptotrichiaceae	Leptotrichia	Leptotrichia wadei	unknown	In Progress	4. sequence public on NCBI site	225341
2409		Leptotrichia wadei HMP_JCVI_SC0206	Bacteria	Fusobacteria	Fusobacteriia	Fusobacteriales	Leptotrichiaceae	Leptotrichia	Leptotrichia wadei	unknown	In Progress	4. sequence public on NCBI site	225343
2410		Leptotrichia wadei HMP_JCVI_SC0207	Bacteria	Fusobacteria	Fusobacteriia	Fusobacteriales	Leptotrichiaceae	Leptotrichia	Leptotrichia wadei	unknown	In Progress	4. sequence public on NCBI site	225344
2411		Leptotrichia wadei HMP_JCVI_SC0208	Bacteria	Fusobacteria	Fusobacteriia	Fusobacteriales	Leptotrichiaceae	Leptotrichia	Leptotrichia wadei	unknown	In Progress	4. sequence public on NCBI site	225345
2413		Leptotrichia wadei HMP_JCVI_SC0210	Bacteria	Fusobacteria	Fusobacteriia	Fusobacteriales	Leptotrichiaceae	Leptotrichia	Leptotrichia wadei	unknown	In Progress	4. sequence public on NCBI site	225347
2414		Streptococcus sp. HMP_JCVI_SC0211	Bacteria	Firmicutes	Bacilli	Lactobacillales	Streptococcaceae	Streptococcus	Streptococcus sp. HMP_JCVI_SC0211	unknown	In Progress	4. sequence public on NCBI site	225348
2415		Capnocytophaga sp. HMP_JCVI_SC0212	Bacteria	Bacteroidetes	Flavobacteriia	Flavobacteriales	Flavobacteriaceae	Capnocytophaga	Capnocytophaga sp. HMP_JCVI_SC0212	unknown	In Progress	4. sequence public on NCBI site	225349
2416		Capnocytophaga sp. HMP_JCVI_SC0213	Bacteria	Bacteroidetes	Flavobacteriia	Flavobacteriales	Flavobacteriaceae	Capnocytophaga	Capnocytophaga sp. HMP_JCVI_SC0213	unknown	In Progress	4. sequence public on NCBI site	225350
2417		Capnocytophaga sp. HMP_JCVI_SC0214	Bacteria	Bacteroidetes	Flavobacteriia	Flavobacteriales	Flavobacteriaceae	Capnocytophaga	Capnocytophaga sp. HMP_JCVI_SC0214	unknown	In Progress	4. sequence public on NCBI site	225351
2419		Capnocytophaga haemolytica HMP_JCVI_SC0216	Bacteria	Bacteroidetes	Flavobacteriia	Flavobacteriales	Flavobacteriaceae	Capnocytophaga	Capnocytophaga haemolytica	unknown	In Progress	4. sequence public on NCBI site	225353
2420		Capnocytophaga sp. HMP_JCVI_SC0217	Bacteria	Bacteroidetes	Flavobacteriia	Flavobacteriales	Flavobacteriaceae	Capnocytophaga	Capnocytophaga sp. HMP_JCVI_SC0217	unknown	In Progress	4. sequence public on NCBI site	225354
2421		Capnocytophaga haemolytica HMP_JCVI_SC0218	Bacteria	Bacteroidetes	Flavobacteriia	Flavobacteriales	Flavobacteriaceae	Capnocytophaga	Capnocytophaga haemolytica	unknown	In Progress	4. sequence public on NCBI site	225355
2422		candidate division TM7 bacterium HMP_JCVI_SC0219	Bacteria	Candidatus Saccharibacteria	no rank	no rank	no rank	no rank	candidate division TM7 bacterium HMP_JCVI_SC0219	unknown	In Progress	4. sequence public on NCBI site	225356
2423		Capnocytophaga sp. HMP_JCVI_SC0220	Bacteria	Bacteroidetes	Flavobacteriia	Flavobacteriales	Flavobacteriaceae	Capnocytophaga	Capnocytophaga sp. HMP_JCVI_SC0220	unknown	In Progress	4. sequence public on NCBI site	225357
2424		Capnocytophaga sp. HMP_JCVI_SC0221	Bacteria	Bacteroidetes	Flavobacteriia	Flavobacteriales	Flavobacteriaceae	Capnocytophaga	Capnocytophaga sp. HMP_JCVI_SC0221	unknown	In Progress	4. sequence public on NCBI site	225358
2425		Capnocytophaga sp. HMP_JCVI_SC0222	Bacteria	Bacteroidetes	Flavobacteriia	Flavobacteriales	Flavobacteriaceae	Capnocytophaga	Capnocytophaga sp. HMP_JCVI_SC0222	unknown	In Progress	4. sequence public on NCBI site	225359
2426		Prevotella saccharolytica HMP_JCVI_SC0223	Bacteria	Bacteroidetes	Bacteroidia	Bacteroidales	Prevotellaceae	Prevotella	Prevotella saccharolytica	unknown	In Progress	4. sequence public on NCBI site	225360
2427		bacterium HMP_JCVI_SC0224	Bacteria	no rank	no rank	no rank	no rank	no rank	bacterium HMP_JCVI_SC0224	unknown	In Progress	4. sequence public on NCBI site	225361
2429		Capnocytophaga sp. HMP_JCVI_SC0226	Bacteria	Bacteroidetes	Flavobacteriia	Flavobacteriales	Flavobacteriaceae	Capnocytophaga	Capnocytophaga sp. HMP_JCVI_SC0226	unknown	In Progress	4. sequence public on NCBI site	225363
2430		Veillonella sp. HMP_JCVI_SC0227	Bacteria	Firmicutes	Negativicutes	Veillonellales	Veillonellaceae	Veillonella	Veillonella sp. HMP_JCVI_SC0227	unknown	In Progress	4. sequence public on NCBI site	225364
2432		Selenomonas artemidis HMP_JCVI_SC0229	Bacteria	Firmicutes	Negativicutes	Selenomonadales	Selenomonadaceae	Selenomonas	Selenomonas artemidis	unknown	In Progress	4. sequence public on NCBI site	225366
2433		Selenomonas sp. HMP_JCVI_SC0230	Bacteria	Firmicutes	Negativicutes	Selenomonadales	Selenomonadaceae	Selenomonas	Selenomonas sp. HMP_JCVI_SC0230	unknown	In Progress	4. sequence public on NCBI site	225367
2434		Leptotrichia sp. HMP_JCVI_SC0231	Bacteria	Fusobacteria	Fusobacteriia	Fusobacteriales	Leptotrichiaceae	Leptotrichia	Leptotrichia sp. HMP_JCVI_SC0231	unknown	In Progress	4. sequence public on NCBI site	225368
2435		Selenomonas sp. HMP_JCVI_SC0232	Bacteria	Firmicutes	Negativicutes	Selenomonadales	Selenomonadaceae	Selenomonas	Selenomonas sp. HMP_JCVI_SC0232	unknown	In Progress	4. sequence public on NCBI site	225369
2436		Selenomonas sp. HMP_JCVI_SC0233	Bacteria	Firmicutes	Negativicutes	Selenomonadales	Selenomonadaceae	Selenomonas	Selenomonas sp. HMP_JCVI_SC0233	unknown	In Progress	4. sequence public on NCBI site	225370
2437		bacterium HMP_JCVI_SC0234	Bacteria	no rank	no rank	no rank	no rank	no rank	bacterium HMP_JCVI_SC0234	unknown	In Progress	4. sequence public on NCBI site	225371
2439		Selenomonas sp. HMP_JCVI_SC0236	Bacteria	Firmicutes	Negativicutes	Selenomonadales	Selenomonadaceae	Selenomonas	Selenomonas sp. HMP_JCVI_SC0236	unknown	In Progress	4. sequence public on NCBI site	225373
2440		Selenomonas sp. HMP_JCVI_SC0237	Bacteria	Firmicutes	Negativicutes	Selenomonadales	Selenomonadaceae	Selenomonas	Selenomonas sp. HMP_JCVI_SC0237	unknown	In Progress	4. sequence public on NCBI site	225374
2441		Leptotrichia sp. HMP_JCVI_SC0238	Bacteria	Fusobacteria	Fusobacteriia	Fusobacteriales	Leptotrichiaceae	Leptotrichia	Leptotrichia sp. HMP_JCVI_SC0238	unknown	In Progress	4. sequence public on NCBI site	225375
2442		Selenomonas sp. HMP_JCVI_SC0239	Bacteria	Firmicutes	Negativicutes	Selenomonadales	Selenomonadaceae	Selenomonas	Selenomonas sp. HMP_JCVI_SC0239	unknown	In Progress	4. sequence public on NCBI site	225376
2443		Capnocytophaga ochracea HMP_JCVI_SC0240	Bacteria	Bacteroidetes	Flavobacteriia	Flavobacteriales	Flavobacteriaceae	Capnocytophaga	Capnocytophaga ochracea	unknown	In Progress	4. sequence public on NCBI site	225377
2444		Selenomonas artemidis HMP_JCVI_SC0241	Bacteria	Firmicutes	Negativicutes	Selenomonadales	Selenomonadaceae	Selenomonas	Selenomonas artemidis	unknown	In Progress	4. sequence public on NCBI site	225378
2446		Selenomonas sp. HMP_JCVI_SC0243	Bacteria	Firmicutes	Negativicutes	Selenomonadales	Selenomonadaceae	Selenomonas	Selenomonas sp. HMP_JCVI_SC0243	unknown	In Progress	4. sequence public on NCBI site	225380
2449		Granulicatella elegans HMP_JCVI_SC0246	Bacteria	Firmicutes	Bacilli	Lactobacillales	Carnobacteriaceae	Granulicatella	Granulicatella elegans	unknown	In Progress	4. sequence public on NCBI site	225383
2450		Neisseria sp. HMP_JCVI_SC0247	Bacteria	Proteobacteria	Betaproteobacteria	Neisseriales	Neisseriaceae	Neisseria	Neisseria sp. HMP_JCVI_SC0247	unknown	In Progress	4. sequence public on NCBI site	225384
2451		Haemophilus sp. HMP_JCVI_SC0248	Bacteria	Proteobacteria	Gammaproteobacteria	Pasteurellales	Pasteurellaceae	Haemophilus	Haemophilus sp. HMP_JCVI_SC0248	unknown	In Progress	4. sequence public on NCBI site	225385
2452		Haemophilus sp. HMP_JCVI_SC0249	Bacteria	Proteobacteria	Gammaproteobacteria	Pasteurellales	Pasteurellaceae	Haemophilus	Haemophilus sp. HMP_JCVI_SC0249	unknown	In Progress	4. sequence public on NCBI site	225386
2453		Prevotella saccharolytica HMP_JCVI_SC0250	Bacteria	Bacteroidetes	Bacteroidia	Bacteroidales	Prevotellaceae	Prevotella	Prevotella saccharolytica	unknown	In Progress	4. sequence public on NCBI site	225387
2455		Selenomonas artemidis HMP_JCVI_SC0252	Bacteria	Firmicutes	Negativicutes	Selenomonadales	Selenomonadaceae	Selenomonas	Selenomonas artemidis	unknown	In Progress	4. sequence public on NCBI site	225389
2456		Porphyromonas sp. HMP_JCVI_SC0253	Bacteria	Bacteroidetes	Bacteroidia	Bacteroidales	Porphyromonadaceae	Porphyromonas	Porphyromonas sp. HMP_JCVI_SC0253	unknown	In Progress	4. sequence public on NCBI site	225390
2457		candidate division TM7 bacterium HMP_JCVI_SC0254	Bacteria	Candidatus Saccharibacteria	no rank	no rank	no rank	no rank	candidate division TM7 bacterium HMP_JCVI_SC0254	unknown	In Progress	4. sequence public on NCBI site	225391
2458		Selenomonas sp. HMP_JCVI_SC0255	Bacteria	Firmicutes	Negativicutes	Selenomonadales	Selenomonadaceae	Selenomonas	Selenomonas sp. HMP_JCVI_SC0255	unknown	In Progress	4. sequence public on NCBI site	225392
2459		Selenomonas artemidis HMP_JCVI_SC0256	Bacteria	Firmicutes	Negativicutes	Selenomonadales	Selenomonadaceae	Selenomonas	Selenomonas artemidis	unknown	In Progress	4. sequence public on NCBI site	225393
2460		candidate division TM7 bacterium HMP_JCVI_SC0257	Bacteria	Candidatus Saccharibacteria	no rank	no rank	no rank	no rank	candidate division TM7 bacterium HMP_JCVI_SC0257	unknown	In Progress	4. sequence public on NCBI site	225394
2462		Propionibacterium acidifaciens HMP_JCVI_SC0259	Bacteria	Actinobacteria	Actinobacteria	Propionibacteriales	Propionibacteriaceae	Propionibacterium	Propionibacterium acidifaciens	unknown	In Progress	4. sequence public on NCBI site	225396
2463		candidate division TM7 bacterium HMP_JCVI_SC0260	Bacteria	Candidatus Saccharibacteria	no rank	no rank	no rank	no rank	candidate division TM7 bacterium HMP_JCVI_SC0260	unknown	In Progress	4. sequence public on NCBI site	225397
2465		Selenomonas sp. HMP_JCVI_SC0262	Bacteria	Firmicutes	Negativicutes	Selenomonadales	Selenomonadaceae	Selenomonas	Selenomonas sp. HMP_JCVI_SC0262	unknown	In Progress	4. sequence public on NCBI site	225399
2467		fenpropathrin-degrading bacterium HMP_JCVI_SC0264	Bacteria	no rank	no rank	no rank	no rank	no rank	fenpropathrin-degrading bacterium HMP_JCVI_SC0264	unknown	In Progress	4. sequence public on NCBI site	225401
2468		Streptococcus oralis HMP_JCVI_SC0265	Bacteria	Firmicutes	Bacilli	Lactobacillales	Streptococcaceae	Streptococcus	Streptococcus oralis	unknown	In Progress	4. sequence public on NCBI site	225402
2469		Streptococcus oralis HMP_JCVI_SC0266	Bacteria	Firmicutes	Bacilli	Lactobacillales	Streptococcaceae	Streptococcus	Streptococcus oralis	unknown	In Progress	4. sequence public on NCBI site	225403
2470		Streptococcus oralis HMP_JCVI_SC0267	Bacteria	Firmicutes	Bacilli	Lactobacillales	Streptococcaceae	Streptococcus	Streptococcus oralis	unknown	In Progress	4. sequence public on NCBI site	225404
2471		Streptococcus mitis HMP_JCVI_SC0268	Bacteria	Firmicutes	Bacilli	Lactobacillales	Streptococcaceae	Streptococcus	Streptococcus mitis	unknown	In Progress	4. sequence public on NCBI site	225405
2472		Streptococcus mitis HMP_JCVI_SC0269	Bacteria	Firmicutes	Bacilli	Lactobacillales	Streptococcaceae	Streptococcus	Streptococcus mitis	unknown	In Progress	4. sequence public on NCBI site	225406
2473		Streptococcus oralis HMP_JCVI_SC0270	Bacteria	Firmicutes	Bacilli	Lactobacillales	Streptococcaceae	Streptococcus	Streptococcus oralis	unknown	In Progress	4. sequence public on NCBI site	225407
2474		Streptococcus oralis HMP_JCVI_SC0271	Bacteria	Firmicutes	Bacilli	Lactobacillales	Streptococcaceae	Streptococcus	Streptococcus oralis	unknown	In Progress	4. sequence public on NCBI site	225408
2475		Streptococcus oralis HMP_JCVI_SC0272	Bacteria	Firmicutes	Bacilli	Lactobacillales	Streptococcaceae	Streptococcus	Streptococcus oralis	unknown	In Progress	4. sequence public on NCBI site	225409
2477		Streptococcus mitis HMP_JCVI_SC0274	Bacteria	Firmicutes	Bacilli	Lactobacillales	Streptococcaceae	Streptococcus	Streptococcus mitis	unknown	In Progress	4. sequence public on NCBI site	225411
2478		Streptococcus oralis HMP_JCVI_SC0275	Bacteria	Firmicutes	Bacilli	Lactobacillales	Streptococcaceae	Streptococcus	Streptococcus oralis	unknown	In Progress	4. sequence public on NCBI site	225412
2479		Streptococcus oralis HMP_JCVI_SC0276	Bacteria	Firmicutes	Bacilli	Lactobacillales	Streptococcaceae	Streptococcus	Streptococcus oralis	unknown	In Progress	4. sequence public on NCBI site	225413
2480		Streptococcus mitis HMP_JCVI_SC0277	Bacteria	Firmicutes	Bacilli	Lactobacillales	Streptococcaceae	Streptococcus	Streptococcus mitis	unknown	In Progress	4. sequence public on NCBI site	225414
2481		bacterium HMP_JCVI_SC0278	Bacteria	no rank	no rank	no rank	no rank	no rank	bacterium HMP_JCVI_SC0278	unknown	In Progress	4. sequence public on NCBI site	225415
2484		bacterium HMP_JCVI_SC0281	Bacteria	no rank	no rank	no rank	no rank	no rank	bacterium HMP_JCVI_SC0281	unknown	In Progress	4. sequence public on NCBI site	225418
2488		Prevotella sp. HMP_JCVI_SC0285	Bacteria	Bacteroidetes	Bacteroidia	Bacteroidales	Prevotellaceae	Prevotella	Prevotella sp. HMP_JCVI_SC0285	unknown	In Progress	4. sequence public on NCBI site	225422
2502		Enterococcus faecium HMP_JCVI_SC0299	Bacteria	Firmicutes	Bacilli	Lactobacillales	Enterococcaceae	Enterococcus	Enterococcus faecium	unknown	In Progress	4. sequence public on NCBI site	225436
2505		Enterococcus faecium HMP_JCVI_SC0302	Bacteria	Firmicutes	Bacilli	Lactobacillales	Enterococcaceae	Enterococcus	Enterococcus faecium	unknown	In Progress	4. sequence public on NCBI site	225439
2507		Enterococcus faecium HMP_JCVI_SC0304	Bacteria	Firmicutes	Bacilli	Lactobacillales	Enterococcaceae	Enterococcus	Enterococcus faecium	unknown	In Progress	4. sequence public on NCBI site	225441
2509		Enterococcus faecium HMP_JCVI_SC0306	Bacteria	Firmicutes	Bacilli	Lactobacillales	Enterococcaceae	Enterococcus	Enterococcus faecium	unknown	In Progress	4. sequence public on NCBI site	225443
2510		Enterococcus sp. HMP_JCVI_SC0307	Bacteria	Firmicutes	Bacilli	Lactobacillales	Enterococcaceae	Enterococcus	Enterococcus sp. HMP_JCVI_SC0307	unknown	In Progress	4. sequence public on NCBI site	225444
2511		Enterococcus faecium HMP_JCVI_SC0308	Bacteria	Firmicutes	Bacilli	Lactobacillales	Enterococcaceae	Enterococcus	Enterococcus faecium	unknown	In Progress	4. sequence public on NCBI site	225445
2513		Enterococcus faecalis HMP_JCVI_SC0310	Bacteria	Firmicutes	Bacilli	Lactobacillales	Enterococcaceae	Enterococcus	Enterococcus faecalis	unknown	In Progress	4. sequence public on NCBI site	225447
2514		Enterococcus faecium HMP_JCVI_SC0311	Bacteria	Firmicutes	Bacilli	Lactobacillales	Enterococcaceae	Enterococcus	Enterococcus faecium	unknown	In Progress	4. sequence public on NCBI site	225448
2517		Enterococcus faecium HMP_JCVI_SC0314	Bacteria	Firmicutes	Bacilli	Lactobacillales	Enterococcaceae	Enterococcus	Enterococcus faecium	unknown	In Progress	4. sequence public on NCBI site	225451
2519		Enterococcus faecium HMP_JCVI_SC0316	Bacteria	Firmicutes	Bacilli	Lactobacillales	Enterococcaceae	Enterococcus	Enterococcus faecium	unknown	In Progress	4. sequence public on NCBI site	225453
2521		Escherichia coli HMP_JCVI_SC0318	Bacteria	Proteobacteria	Gammaproteobacteria	Enterobacterales	Enterobacteriaceae	Escherichia	Escherichia coli	unknown	In Progress	4. sequence public on NCBI site	225455
2522		Enterococcus faecium HMP_JCVI_SC0319	Bacteria	Firmicutes	Bacilli	Lactobacillales	Enterococcaceae	Enterococcus	Enterococcus faecium	unknown	In Progress	4. sequence public on NCBI site	225456
2523		Enterococcus faecium HMP_JCVI_SC0320	Bacteria	Firmicutes	Bacilli	Lactobacillales	Enterococcaceae	Enterococcus	Enterococcus faecium	unknown	In Progress	4. sequence public on NCBI site	225457
2526		Corynebacterium sp. HMSC070E08	Bacteria	Actinobacteria	Actinobacteria	Corynebacteriales	Corynebacteriaceae	Corynebacterium	Corynebacterium sp. HMSC070E08	urogenital_tract	In Progress	4. sequence public on NCBI site	296133
2527		Rothia sp. HMSC071B01	Bacteria	Actinobacteria	Actinobacteria	Micrococcales	Micrococcaceae	Rothia	Rothia sp. HMSC071B01	airways	In Progress	4. sequence public on NCBI site	296134
2528		Rothia sp. HMSC078H08	Bacteria	Actinobacteria	Actinobacteria	Micrococcales	Micrococcaceae	Rothia	Rothia sp. HMSC078H08	airways	In Progress	4. sequence public on NCBI site	296135
2529		Staphylococcus sp. HMSC063D03	Bacteria	Firmicutes	Bacilli	Bacillales	Staphylococcaceae	Staphylococcus	Staphylococcus sp. HMSC063D03	urogenital_tract	In Progress	2. project has NCBI project id	296136
2535		Pseudomonas sp. HMSC060F12	Bacteria	Proteobacteria	Gammaproteobacteria	Pseudomonadales	Pseudomonadaceae	Pseudomonas	Pseudomonas sp. HMSC060F12	airways	In Progress	2. project has NCBI project id	296142
2536		Enterococcus sp. HMSC063D12	Bacteria	Firmicutes	Bacilli	Lactobacillales	Enterococcaceae	Enterococcus	Enterococcus sp. HMSC063D12	urogenital_tract	In Progress	4. sequence public on NCBI site	296143
2537		Corynebacterium sp. HMSC074E01	Bacteria	Actinobacteria	Actinobacteria	Corynebacteriales	Corynebacteriaceae	Corynebacterium	Corynebacterium sp. HMSC074E01	urogenital_tract	In Progress	4. sequence public on NCBI site	296144
2538		Staphylococcus sp. HMSC063E12	Bacteria	Firmicutes	Bacilli	Bacillales	Staphylococcaceae	Staphylococcus	Staphylococcus sp. HMSC063E12	urogenital_tract	In Progress	2. project has NCBI project id	296145
2539		Enterococcus sp. HMSC064A12	Bacteria	Firmicutes	Bacilli	Lactobacillales	Enterococcaceae	Enterococcus	Enterococcus sp. HMSC064A12	airways	In Progress	2. project has NCBI project id	296146
2540		Enterobacter sp. HMSC055A11	Bacteria	Proteobacteria	Gammaproteobacteria	Enterobacterales	Enterobacteriaceae	Enterobacter	Enterobacter sp. HMSC055A11	gastrointestinal_tract	In Progress	2. project has NCBI project id	296147
2541		Eikenella sp. HMSC061C02	Bacteria	Proteobacteria	Betaproteobacteria	Neisseriales	Neisseriaceae	Eikenella	Eikenella sp. HMSC061C02	airways	In Progress	2. project has NCBI project id	296148
2542		Streptococcus sp. HMSC034B05	Bacteria	Firmicutes	Bacilli	Lactobacillales	Streptococcaceae	Streptococcus	Streptococcus sp. HMSC034B05	urogenital_tract	In Progress	2. project has NCBI project id	296149
2543		Staphylococcus sp. HMSC062E08	Bacteria	Firmicutes	Bacilli	Bacillales	Staphylococcaceae	Staphylococcus	Staphylococcus sp. HMSC062E08	urogenital_tract	In Progress	2. project has NCBI project id	296150
2544		Staphylococcus sp. HMSC063A11	Bacteria	Firmicutes	Bacilli	Bacillales	Staphylococcaceae	Staphylococcus	Staphylococcus sp. HMSC063A11	urogenital_tract	In Progress	2. project has NCBI project id	296151
2545		Staphylococcus sp. HMSC077C03	Bacteria	Firmicutes	Bacilli	Bacillales	Staphylococcaceae	Staphylococcus	Staphylococcus sp. HMSC077C03	urogenital_tract	In Progress	2. project has NCBI project id	296152
2546		Staphylococcus sp. HMSC058E12	Bacteria	Firmicutes	Bacilli	Bacillales	Staphylococcaceae	Staphylococcus	Staphylococcus sp. HMSC058E12	gastrointestinal_tract	In Progress	2. project has NCBI project id	296153
2547		Corynebacterium sp. HMSC055G02	Bacteria	Actinobacteria	Actinobacteria	Corynebacteriales	Corynebacteriaceae	Corynebacterium	Corynebacterium sp. HMSC055G02	gastrointestinal_tract	In Progress	2. project has NCBI project id	296154
2548		Staphylococcus sp. HMSC067G10	Bacteria	Firmicutes	Bacilli	Bacillales	Staphylococcaceae	Staphylococcus	Staphylococcus sp. HMSC067G10	urogenital_tract	In Progress	2. project has NCBI project id	296155
2549		Staphylococcus sp. HMSC074D07	Bacteria	Firmicutes	Bacilli	Bacillales	Staphylococcaceae	Staphylococcus	Staphylococcus sp. HMSC074D07	bone	In Progress	2. project has NCBI project id	296156
2550		Corynebacterium sp. HMSC074A01	Bacteria	Actinobacteria	Actinobacteria	Corynebacteriales	Corynebacteriaceae	Corynebacterium	Corynebacterium sp. HMSC074A01	urogenital_tract	In Progress	2. project has NCBI project id	296157
2551		Neisseria sp. HMSC066H01	Bacteria	Proteobacteria	Betaproteobacteria	Neisseriales	Neisseriaceae	Neisseria	Neisseria sp. HMSC066H01	airways	In Progress	2. project has NCBI project id	296158
2552		Staphylococcus sp. HMSC062E10	Bacteria	Firmicutes	Bacilli	Bacillales	Staphylococcaceae	Staphylococcus	Staphylococcus sp. HMSC062E10	urogenital_tract	In Progress	2. project has NCBI project id	296159
2553		Enterococcus sp. HMSC074F07	Bacteria	Firmicutes	Bacilli	Lactobacillales	Enterococcaceae	Enterococcus	Enterococcus sp. HMSC074F07	urogenital_tract	In Progress	2. project has NCBI project id	296160
2554		Rothia sp. HMSC071F11	Bacteria	Actinobacteria	Actinobacteria	Micrococcales	Micrococcaceae	Rothia	Rothia sp. HMSC071F11	airways	In Progress	2. project has NCBI project id	296161
2555		Staphylococcus sp. HMSC064A01	Bacteria	Firmicutes	Bacilli	Bacillales	Staphylococcaceae	Staphylococcus	Staphylococcus sp. HMSC064A01	airways	In Progress	2. project has NCBI project id	296162
2556		Enterococcus sp. HMSC072G01	Bacteria	Firmicutes	Bacilli	Lactobacillales	Enterococcaceae	Enterococcus	Enterococcus sp. HMSC072G01	airways	In Progress	2. project has NCBI project id	296163
2557		Neisseria sp. HMSC064F03	Bacteria	Proteobacteria	Betaproteobacteria	Neisseriales	Neisseriaceae	Neisseria	Neisseria sp. HMSC064F03	airways	In Progress	2. project has NCBI project id	296164
2558		Enterococcus sp. HMSC056C08	Bacteria	Firmicutes	Bacilli	Lactobacillales	Enterococcaceae	Enterococcus	Enterococcus sp. HMSC056C08	gastrointestinal_tract	In Progress	2. project has NCBI project id	296165
2559		Corynebacterium sp. HMSC072G08	Bacteria	Actinobacteria	Actinobacteria	Corynebacteriales	Corynebacteriaceae	Corynebacterium	Corynebacterium sp. HMSC072G08	urogenital_tract	In Progress	2. project has NCBI project id	296166
2560		Neisseria sp. HMSC078H04	Bacteria	Proteobacteria	Betaproteobacteria	Neisseriales	Neisseriaceae	Neisseria	Neisseria sp. HMSC078H04	gastrointestinal_tract	In Progress	2. project has NCBI project id	296167
2561		Staphylococcus sp. HMSC069E10	Bacteria	Firmicutes	Bacilli	Bacillales	Staphylococcaceae	Staphylococcus	Staphylococcus sp. HMSC069E10	urogenital_tract	In Progress	2. project has NCBI project id	296168
2562		Corynebacterium sp. HMSC077G07	Bacteria	Actinobacteria	Actinobacteria	Corynebacteriales	Corynebacteriaceae	Corynebacterium	Corynebacterium sp. HMSC077G07	urogenital_tract	In Progress	2. project has NCBI project id	296169
2563		Staphylococcus sp. HMSC057G10	Bacteria	Firmicutes	Bacilli	Bacillales	Staphylococcaceae	Staphylococcus	Staphylococcus sp. HMSC057G10	urogenital_tract	In Progress	2. project has NCBI project id	296170
2564		Staphylococcus sp. HMSC068D03	Bacteria	Firmicutes	Bacilli	Bacillales	Staphylococcaceae	Staphylococcus	Staphylococcus sp. HMSC068D03	urogenital_tract	In Progress	2. project has NCBI project id	296171
2565		Corynebacterium sp. HMSC072A04	Bacteria	Actinobacteria	Actinobacteria	Corynebacteriales	Corynebacteriaceae	Corynebacterium	Corynebacterium sp. HMSC072A04	urogenital_tract	In Progress	2. project has NCBI project id	296172
2566		Staphylococcus sp. HMSC070A07	Bacteria	Firmicutes	Bacilli	Bacillales	Staphylococcaceae	Staphylococcus	Staphylococcus sp. HMSC070A07	gastrointestinal_tract	In Progress	2. project has NCBI project id	296173
2567		Neisseria sp. HMSC056A04	Bacteria	Proteobacteria	Betaproteobacteria	Neisseriales	Neisseriaceae	Neisseria	Neisseria sp. HMSC056A04	airways	In Progress	2. project has NCBI project id	296174
2568		Neisseria sp. HMSC059F02	Bacteria	Proteobacteria	Betaproteobacteria	Neisseriales	Neisseriaceae	Neisseria	Neisseria sp. HMSC059F02	airways	In Progress	2. project has NCBI project id	296175
2569		Staphylococcus sp. HMSC060D12	Bacteria	Firmicutes	Bacilli	Bacillales	Staphylococcaceae	Staphylococcus	Staphylococcus aureus	gastrointestinal_tract	In Progress	2. project has NCBI project id	296176
2570		Streptococcus sp. HMSC069D09	Bacteria	Firmicutes	Bacilli	Lactobacillales	Streptococcaceae	Streptococcus	Streptococcus sp. HMSC069D09	urogenital_tract	In Progress	2. project has NCBI project id	296177
2571		Streptococcus sp. HMSC068F04	Bacteria	Firmicutes	Bacilli	Lactobacillales	Streptococcaceae	Streptococcus	Streptococcus sp. HMSC068F04	airways	In Progress	2. project has NCBI project id	296178
2572		Neisseria sp. HMSC064E01	Bacteria	Proteobacteria	Betaproteobacteria	Neisseriales	Neisseriaceae	Neisseria	Neisseria sp. HMSC064E01	airways	In Progress	2. project has NCBI project id	296179
2573		Moraxella sp. HMSC061H09	Bacteria	Proteobacteria	Gammaproteobacteria	Pseudomonadales	Moraxellaceae	Moraxella	Moraxella sp. HMSC061H09	airways	In Progress	2. project has NCBI project id	296180
2574		Streptococcus sp. HMSC034E12	Bacteria	Firmicutes	Bacilli	Lactobacillales	Streptococcaceae	Streptococcus	Streptococcus sp. HMSC034E12	urogenital_tract	In Progress	2. project has NCBI project id	296181
2575		Staphylococcus sp. HMSC058E03	Bacteria	Firmicutes	Bacilli	Bacillales	Staphylococcaceae	Staphylococcus	Staphylococcus sp. HMSC058E03	unknown	In Progress	2. project has NCBI project id	296182
2576		Staphylococcus sp. HMSC063F05	Bacteria	Firmicutes	Bacilli	Bacillales	Staphylococcaceae	Staphylococcus	Staphylococcus sp. HMSC063F05	gastrointestinal_tract	In Progress	2. project has NCBI project id	296183
2577		Staphylococcus sp. HMSC061C10	Bacteria	Firmicutes	Bacilli	Bacillales	Staphylococcaceae	Staphylococcus	Staphylococcus sp. HMSC061C10	urogenital_tract	In Progress	2. project has NCBI project id	296184
2578		Staphylococcus sp. HMSC072H03	Bacteria	Firmicutes	Bacilli	Bacillales	Staphylococcaceae	Staphylococcus	Staphylococcus sp. HMSC072H03	urogenital_tract	In Progress	2. project has NCBI project id	296185
2579		Streptococcus sp. HMSC056D01	Bacteria	Firmicutes	Bacilli	Lactobacillales	Streptococcaceae	Streptococcus	Streptococcus sp. HMSC056D01	urogenital_tract	In Progress	2. project has NCBI project id	296186
2580		Staphylococcus sp. HMSC036D05	Bacteria	Firmicutes	Bacilli	Bacillales	Staphylococcaceae	Staphylococcus	Staphylococcus sp. HMSC036D05	bone	In Progress	2. project has NCBI project id	296187
2581		Pseudomonas sp. HMSC057H01	Bacteria	Proteobacteria	Gammaproteobacteria	Pseudomonadales	Pseudomonadaceae	Pseudomonas	Pseudomonas sp. HMSC057H01	airways	In Progress	2. project has NCBI project id	296188
2582		Staphylococcus sp. HMSC062A05	Bacteria	Firmicutes	Bacilli	Bacillales	Staphylococcaceae	Staphylococcus	Staphylococcus sp. HMSC062A05	urogenital_tract	In Progress	2. project has NCBI project id	296189
2583		Pseudomonas sp. HMSC061A10	Bacteria	Proteobacteria	Gammaproteobacteria	Pseudomonadales	Pseudomonadaceae	Pseudomonas	Pseudomonas aeruginosa	airways	In Progress	2. project has NCBI project id	296190
2584		Staphylococcus sp. HMSC069E09	Bacteria	Firmicutes	Bacilli	Bacillales	Staphylococcaceae	Staphylococcus	Staphylococcus sp. HMSC069E09	urogenital_tract	In Progress	2. project has NCBI project id	296191
2585		Staphylococcus sp. HMSC062D12	Bacteria	Firmicutes	Bacilli	Bacillales	Staphylococcaceae	Staphylococcus	Staphylococcus sp. HMSC062D12	urogenital_tract	In Progress	2. project has NCBI project id	296192
2586		Staphylococcus sp. HMSC034G07	Bacteria	Firmicutes	Bacilli	Bacillales	Staphylococcaceae	Staphylococcus	Staphylococcus sp. HMSC034G07	urogenital_tract	In Progress	2. project has NCBI project id	296193
2587		Staphylococcus sp. HMSC078A08	Bacteria	Firmicutes	Bacilli	Bacillales	Staphylococcaceae	Staphylococcus	Staphylococcus sp. HMSC078A08	urogenital_tract	In Progress	2. project has NCBI project id	296194
2588		Staphylococcus sp. HMSC069D04	Bacteria	Firmicutes	Bacilli	Bacillales	Staphylococcaceae	Staphylococcus	Staphylococcus sp. HMSC069D04	urogenital_tract	In Progress	2. project has NCBI project id	296195
2589		Staphylococcus sp. HMSC035F01	Bacteria	Firmicutes	Bacilli	Bacillales	Staphylococcaceae	Staphylococcus	Staphylococcus aureus	airways	In Progress	2. project has NCBI project id	296196
2590		Bacillus sp. HMSC036E02	Bacteria	Firmicutes	Bacilli	Bacillales	Bacillaceae	Bacillus	Bacillus sp. HMSC036E02	skin	In Progress	2. project has NCBI project id	296197
2591		Enterococcus sp. HMSC034B11	Bacteria	Firmicutes	Bacilli	Lactobacillales	Enterococcaceae	Enterococcus	Enterococcus sp. HMSC034B11	gastrointestinal_tract	In Progress	2. project has NCBI project id	296198
2592		Enterococcus sp. HMSC060D09	Bacteria	Firmicutes	Bacilli	Lactobacillales	Enterococcaceae	Enterococcus	Enterococcus sp. HMSC060D09	urogenital_tract	In Progress	2. project has NCBI project id	296199
2593		Enterococcus sp. HMSC035C10	Bacteria	Firmicutes	Bacilli	Lactobacillales	Enterococcaceae	Enterococcus	Enterococcus sp. HMSC035C10	airways	In Progress	2. project has NCBI project id	296200
2594		Enterococcus sp. HMSC077E04	Bacteria	Firmicutes	Bacilli	Lactobacillales	Enterococcaceae	Enterococcus	Enterococcus sp. HMSC077E04	urogenital_tract	In Progress	2. project has NCBI project id	296201
2595		Staphylococcus sp. HMSC077D09	Bacteria	Firmicutes	Bacilli	Bacillales	Staphylococcaceae	Staphylococcus	Staphylococcus sp. HMSC077D09	urogenital_tract	In Progress	2. project has NCBI project id	296202
2596		Neisseria sp. HMSC078C12	Bacteria	Proteobacteria	Betaproteobacteria	Neisseriales	Neisseriaceae	Neisseria	Neisseria sp. HMSC078C12	airways	In Progress	2. project has NCBI project id	296203
2597		Staphylococcus sp. HMSC063A07	Bacteria	Firmicutes	Bacilli	Bacillales	Staphylococcaceae	Staphylococcus	Staphylococcus sp. HMSC063A07	urogenital_tract	In Progress	2. project has NCBI project id	296204
2598		Streptococcus sp. HMSC076E03	Bacteria	Firmicutes	Bacilli	Lactobacillales	Streptococcaceae	Streptococcus	Streptococcus sp. HMSC076E03	urogenital_tract	In Progress	2. project has NCBI project id	296205
2599		Streptococcus sp. HMSC068H01	Bacteria	Firmicutes	Bacilli	Lactobacillales	Streptococcaceae	Streptococcus	Streptococcus sp. HMSC068H01	urogenital_tract	In Progress	2. project has NCBI project id	296206
2600		Neisseria sp. HMSC077D05	Bacteria	Proteobacteria	Betaproteobacteria	Neisseriales	Neisseriaceae	Neisseria	Neisseria sp. HMSC077D05	airways	In Progress	2. project has NCBI project id	296207
2601		Neisseria sp. HMSC072B12	Bacteria	Proteobacteria	Betaproteobacteria	Neisseriales	Neisseriaceae	Neisseria	Neisseria sp. HMSC072B12	airways	In Progress	2. project has NCBI project id	296208
2602		Streptococcus sp. HMSC063D10	Bacteria	Firmicutes	Bacilli	Lactobacillales	Streptococcaceae	Streptococcus	Streptococcus sp. HMSC063D10	urogenital_tract	In Progress	2. project has NCBI project id	296209
2603		Staphylococcus sp. HMSC055C03	Bacteria	Firmicutes	Bacilli	Bacillales	Staphylococcaceae	Staphylococcus	Staphylococcus sp. HMSC055C03	urogenital_tract	In Progress	2. project has NCBI project id	296210
2604		Corynebacterium sp. HMSC055A01	Bacteria	Actinobacteria	Actinobacteria	Corynebacteriales	Corynebacteriaceae	Corynebacterium	Corynebacterium sp. HMSC055A01	urogenital_tract	In Progress	2. project has NCBI project id	296211
2605		Rothia sp. HMSC065C03	Bacteria	Actinobacteria	Actinobacteria	Micrococcales	Micrococcaceae	Rothia	Rothia sp. HMSC065C03	airways	In Progress	2. project has NCBI project id	296212
2606		Neisseria sp. HMSC070H10	Bacteria	Proteobacteria	Betaproteobacteria	Neisseriales	Neisseriaceae	Neisseria	Neisseria sp. HMSC070H10	airways	In Progress	2. project has NCBI project id	296213
2607		Streptococcus sp. HMSC078H03	Bacteria	Firmicutes	Bacilli	Lactobacillales	Streptococcaceae	Streptococcus	Streptococcus sp. HMSC078H03	skin	In Progress	2. project has NCBI project id	296214
2608		Neisseria sp. HMSC064D07	Bacteria	Proteobacteria	Betaproteobacteria	Neisseriales	Neisseriaceae	Neisseria	Neisseria sp. HMSC064D07	airways	In Progress	2. project has NCBI project id	296215
2609		Rothia sp. HMSC058E10	Bacteria	Actinobacteria	Actinobacteria	Micrococcales	Micrococcaceae	Rothia	Rothia sp. HMSC058E10	airways	In Progress	2. project has NCBI project id	296216
2610		Streptococcus sp. HMSC034A12	Bacteria	Firmicutes	Bacilli	Lactobacillales	Streptococcaceae	Streptococcus	Streptococcus sp. HMSC034A12	urogenital_tract	In Progress	2. project has NCBI project id	296217
2611		Pseudomonas sp. HMSC071F02	Bacteria	Proteobacteria	Gammaproteobacteria	Pseudomonadales	Pseudomonadaceae	Pseudomonas	Pseudomonas aeruginosa	airways	In Progress	2. project has NCBI project id	296218
2612		Staphylococcus sp. HMSC058D09	Bacteria	Firmicutes	Bacilli	Bacillales	Staphylococcaceae	Staphylococcus	Staphylococcus sp. HMSC058D09	gastrointestinal_tract	In Progress	2. project has NCBI project id	296219
2613		Streptococcus sp. HMSC070B10	Bacteria	Firmicutes	Bacilli	Lactobacillales	Streptococcaceae	Streptococcus	Streptococcus sp. HMSC070B10	airways	In Progress	2. project has NCBI project id	296220
2614		Corynebacterium sp. HMSC074C11	Bacteria	Actinobacteria	Actinobacteria	Corynebacteriales	Corynebacteriaceae	Corynebacterium	Corynebacterium sp. HMSC074C11	urogenital_tract	In Progress	2. project has NCBI project id	296221
2615		Pseudomonas sp. HMSC070B12	Bacteria	Proteobacteria	Gammaproteobacteria	Pseudomonadales	Pseudomonadaceae	Pseudomonas	Pseudomonas aeruginosa	airways	In Progress	2. project has NCBI project id	296222
2616		Enterococcus sp. HMSC060D07	Bacteria	Firmicutes	Bacilli	Lactobacillales	Enterococcaceae	Enterococcus	Enterococcus sp. HMSC060D07	urogenital_tract	In Progress	2. project has NCBI project id	296223
2617		Corynebacterium sp. HMSC070H05	Bacteria	Actinobacteria	Actinobacteria	Corynebacteriales	Corynebacteriaceae	Corynebacterium	Corynebacterium sp. HMSC070H05	urogenital_tract	In Progress	2. project has NCBI project id	296224
2618		Staphylococcus sp. HMSC035F11	Bacteria	Firmicutes	Bacilli	Bacillales	Staphylococcaceae	Staphylococcus	Staphylococcus sp. HMSC035F11	airways	In Progress	2. project has NCBI project id	296225
2619		Streptococcus sp. HMSC074B11	Bacteria	Firmicutes	Bacilli	Lactobacillales	Streptococcaceae	Streptococcus	Streptococcus sp. HMSC074B11	airways	In Progress	2. project has NCBI project id	296226
2620		Staphylococcus sp. HMSC077B09	Bacteria	Firmicutes	Bacilli	Bacillales	Staphylococcaceae	Staphylococcus	Staphylococcus sp. HMSC077B09	urogenital_tract	In Progress	2. project has NCBI project id	296227
2621		Lactobacillus sp. HMSC072E07	Bacteria	Firmicutes	Bacilli	Lactobacillales	Lactobacillaceae	Lactobacillus	Lactobacillus sp. HMSC072E07	gastrointestinal_tract	In Progress	2. project has NCBI project id	296228
2622		Staphylococcus sp. HMSC064E11	Bacteria	Firmicutes	Bacilli	Bacillales	Staphylococcaceae	Staphylococcus	Staphylococcus sp. HMSC064E11	gastrointestinal_tract	In Progress	2. project has NCBI project id	296229
2623		Streptococcus sp. HMSC078E08	Bacteria	Firmicutes	Bacilli	Lactobacillales	Streptococcaceae	Streptococcus	Streptococcus sp. HMSC078E08	gastrointestinal_tract	In Progress	2. project has NCBI project id	296230
2624		Staphylococcus sp. HMSC055G07	Bacteria	Firmicutes	Bacilli	Bacillales	Staphylococcaceae	Staphylococcus	Staphylococcus sp. HMSC055G07	unknown	In Progress	2. project has NCBI project id	296231
2625		Rothia sp. HMSC064D08	Bacteria	Actinobacteria	Actinobacteria	Micrococcales	Micrococcaceae	Rothia	Rothia sp. HMSC064D08	airways	In Progress	2. project has NCBI project id	296232
2626		Aerococcus sp. HMSC062A02	Bacteria	Firmicutes	Bacilli	Lactobacillales	Aerococcaceae	Aerococcus	Aerococcus sp. HMSC062A02	urogenital_tract	In Progress	2. project has NCBI project id	296233
2627		Staphylococcus sp. HMSC061F10	Bacteria	Firmicutes	Bacilli	Bacillales	Staphylococcaceae	Staphylococcus	Staphylococcus sp. HMSC061F10	urogenital_tract	In Progress	2. project has NCBI project id	296234
2628		Streptococcus sp. HMSC063B03	Bacteria	Firmicutes	Bacilli	Lactobacillales	Streptococcaceae	Streptococcus	Streptococcus sp. HMSC063B03	airways	In Progress	2. project has NCBI project id	296235
2629		Staphylococcus sp. HMSC034C12	Bacteria	Firmicutes	Bacilli	Bacillales	Staphylococcaceae	Staphylococcus	Staphylococcus sp. HMSC034C12	urogenital_tract	In Progress	2. project has NCBI project id	296236
2630		Rothia sp. HMSC072B03	Bacteria	Actinobacteria	Actinobacteria	Micrococcales	Micrococcaceae	Rothia	Rothia sp. HMSC072B03	airways	In Progress	2. project has NCBI project id	296237
2631		Streptococcus sp. HMSC036H09	Bacteria	Firmicutes	Bacilli	Lactobacillales	Streptococcaceae	Streptococcus	Streptococcus sp. HMSC036H09	urogenital_tract	In Progress	2. project has NCBI project id	296238
2632		Staphylococcus sp. HMSC057B01	Bacteria	Firmicutes	Bacilli	Bacillales	Staphylococcaceae	Staphylococcus	Staphylococcus aureus	airways	In Progress	2. project has NCBI project id	296239
2633		Neisseria sp. HMSC072C05	Bacteria	Proteobacteria	Betaproteobacteria	Neisseriales	Neisseriaceae	Neisseria	Neisseria sp. HMSC072C05	airways	In Progress	2. project has NCBI project id	296240
2634		Streptococcus sp. HMSC034B03	Bacteria	Firmicutes	Bacilli	Lactobacillales	Streptococcaceae	Streptococcus	Streptococcus sp. HMSC034B03	urogenital_tract	In Progress	2. project has NCBI project id	296241
2635		Corynebacterium sp. HMSC035E02	Bacteria	Actinobacteria	Actinobacteria	Corynebacteriales	Corynebacteriaceae	Corynebacterium	Corynebacterium sp. HMSC035E02	urogenital_tract	In Progress	2. project has NCBI project id	296242
2636		Streptococcus sp. HMSC064H02	Bacteria	Firmicutes	Bacilli	Lactobacillales	Streptococcaceae	Streptococcus	Streptococcus sp. HMSC064H02	skin	In Progress	2. project has NCBI project id	296243
2637		Streptococcus sp. HMSC065H07	Bacteria	Firmicutes	Bacilli	Lactobacillales	Streptococcaceae	Streptococcus	Streptococcus sp. HMSC065H07	airways	In Progress	2. project has NCBI project id	296244
2638		Neisseria sp. HMSC055F11	Bacteria	Proteobacteria	Betaproteobacteria	Neisseriales	Neisseriaceae	Neisseria	Neisseria sp. HMSC055F11	airways	In Progress	2. project has NCBI project id	296245
2639		Staphylococcus sp. HMSC078D05	Bacteria	Firmicutes	Bacilli	Bacillales	Staphylococcaceae	Staphylococcus	Staphylococcus sp. HMSC078D05	airways	In Progress	2. project has NCBI project id	296246
2640		Streptococcus sp. HMSC072G02	Bacteria	Firmicutes	Bacilli	Lactobacillales	Streptococcaceae	Streptococcus	Streptococcus sp. HMSC072G02	urogenital_tract	In Progress	2. project has NCBI project id	296247
2641		Lactobacillus sp. HMSC068B07	Bacteria	Firmicutes	Bacilli	Lactobacillales	Lactobacillaceae	Lactobacillus	Lactobacillus sp. HMSC068B07	gastrointestinal_tract	In Progress	2. project has NCBI project id	296248
2642		Staphylococcus sp. HMSC055A09	Bacteria	Firmicutes	Bacilli	Bacillales	Staphylococcaceae	Staphylococcus	Staphylococcus sp. HMSC055A09	eye	In Progress	2. project has NCBI project id	296249
2643		Streptococcus sp. HMSC034B04	Bacteria	Firmicutes	Bacilli	Lactobacillales	Streptococcaceae	Streptococcus	Streptococcus sp. HMSC034B04	urogenital_tract	In Progress	2. project has NCBI project id	296250
2644		Haemophilus sp. HMSC071C11	Bacteria	Proteobacteria	Gammaproteobacteria	Pasteurellales	Pasteurellaceae	Haemophilus	Haemophilus sp. HMSC071C11	airways	In Progress	2. project has NCBI project id	296251
2645		Streptococcus sp. HMSC074F09	Bacteria	Firmicutes	Bacilli	Lactobacillales	Streptococcaceae	Streptococcus	Streptococcus sp. HMSC074F09	bone	In Progress	2. project has NCBI project id	296252
2646		Enterococcus sp. HMSC069A01	Bacteria	Firmicutes	Bacilli	Lactobacillales	Enterococcaceae	Enterococcus	Enterococcus sp. HMSC069A01	urogenital_tract	In Progress	2. project has NCBI project id	296253
2647		Staphylococcus sp. HMSC035D11	Bacteria	Firmicutes	Bacilli	Bacillales	Staphylococcaceae	Staphylococcus	Staphylococcus sp. HMSC035D11	urogenital_tract	In Progress	2. project has NCBI project id	296254
2648		Enterococcus sp. HMSC072D11	Bacteria	Firmicutes	Bacilli	Lactobacillales	Enterococcaceae	Enterococcus	Enterococcus sp. HMSC072D11	urogenital_tract	In Progress	2. project has NCBI project id	296255
2649		Staphylococcus sp. HMSC063F03	Bacteria	Firmicutes	Bacilli	Bacillales	Staphylococcaceae	Staphylococcus	Staphylococcus sp. HMSC063F03	gastrointestinal_tract	In Progress	2. project has NCBI project id	296256
2650		Staphylococcus sp. HMSC035F02	Bacteria	Firmicutes	Bacilli	Bacillales	Staphylococcaceae	Staphylococcus	Staphylococcus sp. HMSC035F02	urogenital_tract	In Progress	2. project has NCBI project id	296257
2651		Corynebacterium sp. HMSC063A05	Bacteria	Actinobacteria	Actinobacteria	Corynebacteriales	Corynebacteriaceae	Corynebacterium	Corynebacterium sp. HMSC063A05	urogenital_tract	In Progress	2. project has NCBI project id	296258
2652		Staphylococcus sp. HMSC034A07	Bacteria	Firmicutes	Bacilli	Bacillales	Staphylococcaceae	Staphylococcus	Staphylococcus sp. HMSC034A07	bone	In Progress	2. project has NCBI project id	296259
2653		Streptococcus sp. HMSC056B03	Bacteria	Firmicutes	Bacilli	Lactobacillales	Streptococcaceae	Streptococcus	Streptococcus sp. HMSC056B03	urogenital_tract	In Progress	2. project has NCBI project id	296260
2654		Staphylococcus sp. HMSC064A09	Bacteria	Firmicutes	Bacilli	Bacillales	Staphylococcaceae	Staphylococcus	Staphylococcus sp. HMSC064A09	urogenital_tract	In Progress	2. project has NCBI project id	296261
2655		Streptococcus sp. HMSC066F01	Bacteria	Firmicutes	Bacilli	Lactobacillales	Streptococcaceae	Streptococcus	Streptococcus sp. HMSC066F01	airways	In Progress	2. project has NCBI project id	296262
2656		Corynebacterium sp. HMSC034B08	Bacteria	Actinobacteria	Actinobacteria	Corynebacteriales	Corynebacteriaceae	Corynebacterium	Corynebacterium sp. HMSC034B08	urogenital_tract	In Progress	2. project has NCBI project id	296263
2657		Corynebacterium sp. HMSC072B08	Bacteria	Actinobacteria	Actinobacteria	Corynebacteriales	Corynebacteriaceae	Corynebacterium	Corynebacterium sp. HMSC072B08	urogenital_tract	In Progress	2. project has NCBI project id	296264
2658		Staphylococcus sp. HMSC062H10	Bacteria	Firmicutes	Bacilli	Bacillales	Staphylococcaceae	Staphylococcus	Staphylococcus sp. HMSC062H10	airways	In Progress	2. project has NCBI project id	296265
2659		Pseudomonas sp. HMSC058B07	Bacteria	Proteobacteria	Gammaproteobacteria	Pseudomonadales	Pseudomonadaceae	Pseudomonas	Pseudomonas aeruginosa	airways	In Progress	2. project has NCBI project id	296266
2660		Weeksella sp. HMSC059D05	Bacteria	Bacteroidetes	Flavobacteriia	Flavobacteriales	Weeksellaceae	Weeksella	Weeksella sp. HMSC059D05	urogenital_tract	In Progress	2. project has NCBI project id	296267
2661		Neisseria sp. HMSC061B04	Bacteria	Proteobacteria	Betaproteobacteria	Neisseriales	Neisseriaceae	Neisseria	Neisseria sp. HMSC061B04	airways	In Progress	2. project has NCBI project id	296268
2662		Staphylococcus sp. HMSC074B09	Bacteria	Firmicutes	Bacilli	Bacillales	Staphylococcaceae	Staphylococcus	Staphylococcus sp. HMSC074B09	airways	In Progress	2. project has NCBI project id	296269
2663		Staphylococcus sp. HMSC077D08	Bacteria	Firmicutes	Bacilli	Bacillales	Staphylococcaceae	Staphylococcus	Staphylococcus sp. HMSC077D08	urogenital_tract	In Progress	2. project has NCBI project id	296270
2664		Staphylococcus sp. HMSC064E03	Bacteria	Firmicutes	Bacilli	Bacillales	Staphylococcaceae	Staphylococcus	Staphylococcus sp. HMSC064E03	gastrointestinal_tract	In Progress	2. project has NCBI project id	296271
2665		Enterococcus sp. HMSC035B04	Bacteria	Firmicutes	Bacilli	Lactobacillales	Enterococcaceae	Enterococcus	Enterococcus sp. HMSC035B04	urogenital_tract	In Progress	2. project has NCBI project id	296272
2666		Pseudomonas sp. HMSC058C05	Bacteria	Proteobacteria	Gammaproteobacteria	Pseudomonadales	Pseudomonadaceae	Pseudomonas	Pseudomonas sp. HMSC058C05	skin	In Progress	2. project has NCBI project id	296273
2667		Lactobacillus sp. HMSC064F12	Bacteria	Firmicutes	Bacilli	Lactobacillales	Lactobacillaceae	Lactobacillus	Lactobacillus sp. HMSC064F12	skin	In Progress	2. project has NCBI project id	296274
2668		Enterococcus sp. HMSC070F12	Bacteria	Firmicutes	Bacilli	Lactobacillales	Enterococcaceae	Enterococcus	Enterococcus sp. HMSC070F12	urogenital_tract	In Progress	2. project has NCBI project id	296275
2669		Neisseria sp. HMSC066F04	Bacteria	Proteobacteria	Betaproteobacteria	Neisseriales	Neisseriaceae	Neisseria	Neisseria sp. HMSC066F04	airways	In Progress	2. project has NCBI project id	296276
2670		Pseudomonas sp. HMSC072F09	Bacteria	Proteobacteria	Gammaproteobacteria	Pseudomonadales	Pseudomonadaceae	Pseudomonas	Pseudomonas sp. HMSC072F09	airways	In Progress	2. project has NCBI project id	296277
2671		Staphylococcus sp. HMSC058E01	Bacteria	Firmicutes	Bacilli	Bacillales	Staphylococcaceae	Staphylococcus	Staphylococcus sp. HMSC058E01	gastrointestinal_tract	In Progress	2. project has NCBI project id	296278
2672		Staphylococcus sp. HMSC068D07	Bacteria	Firmicutes	Bacilli	Bacillales	Staphylococcaceae	Staphylococcus	Staphylococcus sp. HMSC068D07	urogenital_tract	In Progress	2. project has NCBI project id	296279
2673		Staphylococcus sp. HMSC062C01	Bacteria	Firmicutes	Bacilli	Bacillales	Staphylococcaceae	Staphylococcus	Staphylococcus sp. HMSC062C01	urogenital_tract	In Progress	2. project has NCBI project id	296280
2674		Rothia sp. HMSC062F03	Bacteria	Actinobacteria	Actinobacteria	Micrococcales	Micrococcaceae	Rothia	Rothia sp. HMSC062F03	airways	In Progress	2. project has NCBI project id	296281
2675		Neisseria sp. HMSC061H08	Bacteria	Proteobacteria	Betaproteobacteria	Neisseriales	Neisseriaceae	Neisseria	Neisseria sp. HMSC061H08	airways	In Progress	2. project has NCBI project id	296282
2676		Staphylococcus sp. HMSC036A09	Bacteria	Firmicutes	Bacilli	Bacillales	Staphylococcaceae	Staphylococcus	Staphylococcus sp. HMSC036A09	bone	In Progress	2. project has NCBI project id	296283
2677		Staphylococcus sp. HMSC059G05	Bacteria	Firmicutes	Bacilli	Bacillales	Staphylococcaceae	Staphylococcus	Staphylococcus sp. HMSC059G05	urogenital_tract	In Progress	2. project has NCBI project id	296284
2678		Corynebacterium sp. HMSC058E07	Bacteria	Actinobacteria	Actinobacteria	Corynebacteriales	Corynebacteriaceae	Corynebacterium	Corynebacterium sp. HMSC058E07	unknown	In Progress	2. project has NCBI project id	296285
2679		Staphylococcus sp. HMSC060A04	Bacteria	Firmicutes	Bacilli	Bacillales	Staphylococcaceae	Staphylococcus	Staphylococcus sp. HMSC060A04	gastrointestinal_tract	In Progress	2. project has NCBI project id	296286
2680		Aerococcus sp. HMSC062B07	Bacteria	Firmicutes	Bacilli	Lactobacillales	Aerococcaceae	Aerococcus	Aerococcus sp. HMSC062B07	urogenital_tract	In Progress	2. project has NCBI project id	296287
2681		Corynebacterium sp. HMSC064H12	Bacteria	Actinobacteria	Actinobacteria	Corynebacteriales	Corynebacteriaceae	Corynebacterium	Corynebacterium sp. HMSC064H12	ear	In Progress	2. project has NCBI project id	296288
2682		Rothia sp. HMSC061D12	Bacteria	Actinobacteria	Actinobacteria	Micrococcales	Micrococcaceae	Rothia	Rothia sp. HMSC061D12	airways	In Progress	2. project has NCBI project id	296289
2683		Staphylococcus sp. HMSC077G12	Bacteria	Firmicutes	Bacilli	Bacillales	Staphylococcaceae	Staphylococcus	Staphylococcus sp. HMSC077G12	urogenital_tract	In Progress	2. project has NCBI project id	296290
2684		Pseudomonas sp. HMSC058A10	Bacteria	Proteobacteria	Gammaproteobacteria	Pseudomonadales	Pseudomonadaceae	Pseudomonas	Pseudomonas aeruginosa	skin	In Progress	2. project has NCBI project id	296291
2685		Streptococcus sp. HMSC074F05	Bacteria	Firmicutes	Bacilli	Lactobacillales	Streptococcaceae	Streptococcus	Streptococcus sp. HMSC074F05	airways	In Progress	2. project has NCBI project id	296292
2686		Streptococcus sp. HMSC057G03	Bacteria	Firmicutes	Bacilli	Lactobacillales	Streptococcaceae	Streptococcus	Streptococcus sp. HMSC057G03	gastrointestinal_tract	In Progress	2. project has NCBI project id	296293
2687		Pseudomonas sp. HMSC059F05	Bacteria	Proteobacteria	Gammaproteobacteria	Pseudomonadales	Pseudomonadaceae	Pseudomonas	Pseudomonas aeruginosa	airways	In Progress	2. project has NCBI project id	296294
2688		Staphylococcus sp. HMSC077E12	Bacteria	Firmicutes	Bacilli	Bacillales	Staphylococcaceae	Staphylococcus	Staphylococcus sp. HMSC077E12	skin	In Progress	2. project has NCBI project id	296295
2689		Staphylococcus sp. HMSC070D07	Bacteria	Firmicutes	Bacilli	Bacillales	Staphylococcaceae	Staphylococcus	Staphylococcus sp. HMSC070D07	urogenital_tract	In Progress	2. project has NCBI project id	296296
2690		Corynebacterium sp. HMSC034E11	Bacteria	Actinobacteria	Actinobacteria	Corynebacteriales	Corynebacteriaceae	Corynebacterium	Corynebacterium sp. HMSC034E11	urogenital_tract	In Progress	2. project has NCBI project id	296297
2691		Lactobacillus sp. HMSC077C11	Bacteria	Firmicutes	Bacilli	Lactobacillales	Lactobacillaceae	Lactobacillus	Lactobacillus sp. HMSC077C11	skin	In Progress	2. project has NCBI project id	296298
2692		Corynebacterium sp. HMSC036D03	Bacteria	Actinobacteria	Actinobacteria	Corynebacteriales	Corynebacteriaceae	Corynebacterium	Corynebacterium sp. HMSC036D03	urogenital_tract	In Progress	2. project has NCBI project id	296299
2693		Staphylococcus sp. HMSC068D08	Bacteria	Firmicutes	Bacilli	Bacillales	Staphylococcaceae	Staphylococcus	Staphylococcus sp. HMSC068D08	urogenital_tract	In Progress	2. project has NCBI project id	296300
2694		Staphylococcus sp. HMSC076B11	Bacteria	Firmicutes	Bacilli	Bacillales	Staphylococcaceae	Staphylococcus	Staphylococcus sp. HMSC076B11	urogenital_tract	In Progress	2. project has NCBI project id	296301
2695		Staphylococcus sp. HMSC076E07	Bacteria	Firmicutes	Bacilli	Bacillales	Staphylococcaceae	Staphylococcus	Staphylococcus sp. HMSC076E07	urogenital_tract	In Progress	2. project has NCBI project id	296302
2696		Neisseria sp. HMSC058F07	Bacteria	Proteobacteria	Betaproteobacteria	Neisseriales	Neisseriaceae	Neisseria	Neisseria sp. HMSC058F07	airways	In Progress	2. project has NCBI project id	296303
2697		Streptococcus sp. HMSC064D12	Bacteria	Firmicutes	Bacilli	Lactobacillales	Streptococcaceae	Streptococcus	Streptococcus sp. HMSC064D12	airways	In Progress	2. project has NCBI project id	296304
2698		Corynebacterium sp. HMSC072A02	Bacteria	Actinobacteria	Actinobacteria	Corynebacteriales	Corynebacteriaceae	Corynebacterium	Corynebacterium sp. HMSC072A02	urogenital_tract	In Progress	2. project has NCBI project id	296305
2699		Staphylococcus sp. HMSC062C03	Bacteria	Firmicutes	Bacilli	Bacillales	Staphylococcaceae	Staphylococcus	Staphylococcus sp. HMSC062C03	urogenital_tract	In Progress	2. project has NCBI project id	296306
2700		Neisseria sp. HMSC068C04	Bacteria	Proteobacteria	Betaproteobacteria	Neisseriales	Neisseriaceae	Neisseria	Neisseria sp. HMSC068C04	airways	In Progress	2. project has NCBI project id	296307
2701		Streptococcus sp. HMSC077D04	Bacteria	Firmicutes	Bacilli	Lactobacillales	Streptococcaceae	Streptococcus	Streptococcus sp. HMSC077D04	airways	In Progress	2. project has NCBI project id	296308
2702		Lactobacillus sp. HMSC078F07	Bacteria	Firmicutes	Bacilli	Lactobacillales	Lactobacillaceae	Lactobacillus	Lactobacillus sp. HMSC078F07	gastrointestinal_tract	In Progress	2. project has NCBI project id	296309
2703		Streptococcus sp. HMSC074F10	Bacteria	Firmicutes	Bacilli	Lactobacillales	Streptococcaceae	Streptococcus	Streptococcus sp. HMSC074F10	gastrointestinal_tract	In Progress	2. project has NCBI project id	296310
2704		Streptococcus sp. HMSC076C09	Bacteria	Firmicutes	Bacilli	Lactobacillales	Streptococcaceae	Streptococcus	Streptococcus sp. HMSC076C09	airways	In Progress	2. project has NCBI project id	296311
2705		Aerococcus sp. HMSC035B07	Bacteria	Firmicutes	Bacilli	Lactobacillales	Aerococcaceae	Aerococcus	Aerococcus sp. HMSC035B07	urogenital_tract	In Progress	2. project has NCBI project id	296312
2706		Staphylococcus sp. HMSC067F07	Bacteria	Firmicutes	Bacilli	Bacillales	Staphylococcaceae	Staphylococcus	Staphylococcus sp. HMSC067F07	bone	In Progress	2. project has NCBI project id	296313
2707		Streptococcus sp. HMSC078E03	Bacteria	Firmicutes	Bacilli	Lactobacillales	Streptococcaceae	Streptococcus	Streptococcus sp. HMSC078E03	urogenital_tract	In Progress	2. project has NCBI project id	296314
2708		Corynebacterium sp. HMSC073H12	Bacteria	Actinobacteria	Actinobacteria	Corynebacteriales	Corynebacteriaceae	Corynebacterium	Corynebacterium sp. HMSC073H12	urogenital_tract	In Progress	2. project has NCBI project id	296315
2709		Staphylococcus sp. HMSC063F10	Bacteria	Firmicutes	Bacilli	Bacillales	Staphylococcaceae	Staphylococcus	Staphylococcus sp. HMSC063F10	urogenital_tract	In Progress	2. project has NCBI project id	296316
2710		Rothia sp. HMSC069D01	Bacteria	Actinobacteria	Actinobacteria	Micrococcales	Micrococcaceae	Rothia	Rothia sp. HMSC069D01	airways	In Progress	2. project has NCBI project id	296317
2711		Neisseria sp. HMSC070A01	Bacteria	Proteobacteria	Betaproteobacteria	Neisseriales	Neisseriaceae	Neisseria	Neisseria sp. HMSC070A01	airways	In Progress	2. project has NCBI project id	296318
2712		Rothia sp. HMSC064F07	Bacteria	Actinobacteria	Actinobacteria	Micrococcales	Micrococcaceae	Rothia	Rothia sp. HMSC064F07	airways	In Progress	2. project has NCBI project id	296319
2713		Staphylococcus sp. HMSC059E03	Bacteria	Firmicutes	Bacilli	Bacillales	Staphylococcaceae	Staphylococcus	Staphylococcus sp. HMSC059E03	urogenital_tract	In Progress	2. project has NCBI project id	296320
2714		Corynebacterium sp. HMSC077G01	Bacteria	Actinobacteria	Actinobacteria	Corynebacteriales	Corynebacteriaceae	Corynebacterium	Corynebacterium sp. HMSC077G01	urogenital_tract	In Progress	2. project has NCBI project id	296321
2715		Staphylococcus sp. HMSC062A01	Bacteria	Firmicutes	Bacilli	Bacillales	Staphylococcaceae	Staphylococcus	Staphylococcus sp. HMSC062A01	urogenital_tract	In Progress	2. project has NCBI project id	296322
2716		Pseudomonas sp. HMSC076A11	Bacteria	Proteobacteria	Gammaproteobacteria	Pseudomonadales	Pseudomonadaceae	Pseudomonas	Pseudomonas sp. HMSC076A11	airways	In Progress	2. project has NCBI project id	296323
2717		Staphylococcus sp. HMSC069D07	Bacteria	Firmicutes	Bacilli	Bacillales	Staphylococcaceae	Staphylococcus	Staphylococcus sp. HMSC069D07	urogenital_tract	In Progress	2. project has NCBI project id	296324
2718		Staphylococcus sp. HMSC077C04	Bacteria	Firmicutes	Bacilli	Bacillales	Staphylococcaceae	Staphylococcus	Staphylococcus sp. HMSC077C04	urogenital_tract	In Progress	2. project has NCBI project id	296325
2719		Pseudomonas sp. HMSC060G02	Bacteria	Proteobacteria	Gammaproteobacteria	Pseudomonadales	Pseudomonadaceae	Pseudomonas	Pseudomonas aeruginosa	airways	In Progress	2. project has NCBI project id	296326
2720		Staphylococcus sp. HMSC074C02	Bacteria	Firmicutes	Bacilli	Bacillales	Staphylococcaceae	Staphylococcus	Staphylococcus sp. HMSC074C02	urogenital_tract	In Progress	2. project has NCBI project id	296328
2721		Staphylococcus sp. HMSC078A12	Bacteria	Firmicutes	Bacilli	Bacillales	Staphylococcaceae	Staphylococcus	Staphylococcus sp. HMSC078A12	urogenital_tract	In Progress	2. project has NCBI project id	296329
2722		Staphylococcus sp. HMSC074A11	Bacteria	Firmicutes	Bacilli	Bacillales	Staphylococcaceae	Staphylococcus	Staphylococcus sp. HMSC074A11	urogenital_tract	In Progress	2. project has NCBI project id	296330
2723		Streptococcus sp. HMSC076D11	Bacteria	Firmicutes	Bacilli	Lactobacillales	Streptococcaceae	Streptococcus	Streptococcus sp. HMSC076D11	urogenital_tract	In Progress	2. project has NCBI project id	296331
2724		Corynebacterium sp. HMSC071F07	Bacteria	Actinobacteria	Actinobacteria	Corynebacteriales	Corynebacteriaceae	Corynebacterium	Corynebacterium sp. HMSC071F07	urogenital_tract	In Progress	2. project has NCBI project id	296332
2725		Pseudomonas sp. HMSC064G05	Bacteria	Proteobacteria	Gammaproteobacteria	Pseudomonadales	Pseudomonadaceae	Pseudomonas	Pseudomonas aeruginosa	skin	In Progress	2. project has NCBI project id	296333
2726		Neisseria sp. HMSC074B07	Bacteria	Proteobacteria	Betaproteobacteria	Neisseriales	Neisseriaceae	Neisseria	Neisseria sp. HMSC074B07	airways	In Progress	2. project has NCBI project id	296334
2727		Staphylococcus sp. HMSC077H01	Bacteria	Firmicutes	Bacilli	Bacillales	Staphylococcaceae	Staphylococcus	Staphylococcus sp. HMSC077H01	urogenital_tract	In Progress	2. project has NCBI project id	296335
2728		Streptococcus sp. HMSC061D10	Bacteria	Firmicutes	Bacilli	Lactobacillales	Streptococcaceae	Streptococcus	Streptococcus sp. HMSC061D10	airways	In Progress	2. project has NCBI project id	296336
2729		Staphylococcus sp. HMSC061G04	Bacteria	Firmicutes	Bacilli	Bacillales	Staphylococcaceae	Staphylococcus	Staphylococcus sp. HMSC061G04	urogenital_tract	In Progress	2. project has NCBI project id	296337
2730		Streptococcus sp. HMSC034F02	Bacteria	Firmicutes	Bacilli	Lactobacillales	Streptococcaceae	Streptococcus	Streptococcus sp. HMSC034F02	urogenital_tract	In Progress	2. project has NCBI project id	296338
2731		Enterococcus sp. HMSC072F02	Bacteria	Firmicutes	Bacilli	Lactobacillales	Enterococcaceae	Enterococcus	Enterococcus sp. HMSC072F02	urogenital_tract	In Progress	2. project has NCBI project id	296339
2732		Haemophilus sp. HMSC061E01	Bacteria	Proteobacteria	Gammaproteobacteria	Pasteurellales	Pasteurellaceae	Haemophilus	Haemophilus sp. HMSC061E01	airways	In Progress	2. project has NCBI project id	296340
2733		Staphylococcus sp. HMSC063H12	Bacteria	Firmicutes	Bacilli	Bacillales	Staphylococcaceae	Staphylococcus	Staphylococcus sp. HMSC063H12	gastrointestinal_tract	In Progress	2. project has NCBI project id	296341
2734		Corynebacterium sp. HMSC055D05	Bacteria	Actinobacteria	Actinobacteria	Corynebacteriales	Corynebacteriaceae	Corynebacterium	Corynebacterium sp. HMSC055D05	urogenital_tract	In Progress	2. project has NCBI project id	296342
2735		Staphylococcus sp. HMSC069E07	Bacteria	Firmicutes	Bacilli	Bacillales	Staphylococcaceae	Staphylococcus	Staphylococcus sp. HMSC069E07	urogenital_tract	In Progress	2. project has NCBI project id	296343
2736		Corynebacterium sp. HMSC036E10	Bacteria	Actinobacteria	Actinobacteria	Corynebacteriales	Corynebacteriaceae	Corynebacterium	Corynebacterium sp. HMSC036E10	urogenital_tract	In Progress	2. project has NCBI project id	296344
2737		Staphylococcus sp. HMSC069D12	Bacteria	Firmicutes	Bacilli	Bacillales	Staphylococcaceae	Staphylococcus	Staphylococcus sp. HMSC069D12	urogenital_tract	In Progress	2. project has NCBI project id	296345
2738		Clostridiales bacterium KLE1615	Bacteria	Firmicutes	Clostridia	Clostridiales	no rank	no rank	Clostridiales bacterium KLE1615	gastrointestinal_tract	In Progress	2. project has NCBI project id	296346
2739		Staphylococcus sp. HMSC074F11	Bacteria	Firmicutes	Bacilli	Bacillales	Staphylococcaceae	Staphylococcus	Staphylococcus sp. HMSC074F11	bone	In Progress	2. project has NCBI project id	296520
2740		Staphylococcus sp. HMSC078A03	Bacteria	Firmicutes	Bacilli	Bacillales	Staphylococcaceae	Staphylococcus	Staphylococcus sp. HMSC078A03	urogenital_tract	In Progress	2. project has NCBI project id	296521
2741		Staphylococcus sp. HMSC074C12	Bacteria	Firmicutes	Bacilli	Bacillales	Staphylococcaceae	Staphylococcus	Staphylococcus sp. HMSC074C12	urogenital_tract	In Progress	2. project has NCBI project id	296522
2742		Enterococcus sp. HMSC072H05	Bacteria	Firmicutes	Bacilli	Lactobacillales	Enterococcaceae	Enterococcus	Enterococcus sp. HMSC072H05	urogenital_tract	In Progress	2. project has NCBI project id	296523
2743		Corynebacterium sp. HMSC036D02	Bacteria	Actinobacteria	Actinobacteria	Corynebacteriales	Corynebacteriaceae	Corynebacterium	Corynebacterium sp. HMSC036D02	urogenital_tract	In Progress	2. project has NCBI project id	296524
2744		Pseudomonas sp. HMSC060G01	Bacteria	Proteobacteria	Gammaproteobacteria	Pseudomonadales	Pseudomonadaceae	Pseudomonas	Pseudomonas aeruginosa	airways	In Progress	2. project has NCBI project id	296525
2745		Staphylococcus sp. HMSC075A04	Bacteria	Firmicutes	Bacilli	Bacillales	Staphylococcaceae	Staphylococcus	Staphylococcus sp. HMSC075A04	gastrointestinal_tract	In Progress	2. project has NCBI project id	299899
2746		Pseudomonas sp. HMSC075A08	Bacteria	Proteobacteria	Gammaproteobacteria	Pseudomonadales	Pseudomonadaceae	Pseudomonas	Pseudomonas aeruginosa	skin	In Progress	2. project has NCBI project id	299900
2747		Fusobacterium sp. HMSC073F01	Bacteria	Fusobacteria	Fusobacteriia	Fusobacteriales	Fusobacteriaceae	Fusobacterium	Fusobacterium sp. HMSC073F01	gastrointestinal_tract	In Progress	2. project has NCBI project id	299901
2748		Corynebacterium sp. HMSC077B05	Bacteria	Actinobacteria	Actinobacteria	Corynebacteriales	Corynebacteriaceae	Corynebacterium	Corynebacterium sp. HMSC077B05	skin	In Progress	2. project has NCBI project id	299902
2749		Rothia sp. HMSC075F09	Bacteria	Actinobacteria	Actinobacteria	Micrococcales	Micrococcaceae	Rothia	Rothia sp. HMSC075F09	airways	In Progress	2. project has NCBI project id	299903
2750		Haemophilus sp. HMSC066D02	Bacteria	Proteobacteria	Gammaproteobacteria	Pasteurellales	Pasteurellaceae	Haemophilus	Haemophilus sp. HMSC066D02	airways	In Progress	2. project has NCBI project id	299904
2751		Corynebacterium sp. HMSC063G05	Bacteria	Actinobacteria	Actinobacteria	Corynebacteriales	Corynebacteriaceae	Corynebacterium	Corynebacterium sp. HMSC063G05	urogenital_tract	In Progress	2. project has NCBI project id	299905
2752		Corynebacterium sp. HMSC077C02	Bacteria	Actinobacteria	Actinobacteria	Corynebacteriales	Corynebacteriaceae	Corynebacterium	Corynebacterium sp. HMSC077C02	skin	In Progress	2. project has NCBI project id	299906
2753		Neisseria sp. HMSC071C03	Bacteria	Proteobacteria	Betaproteobacteria	Neisseriales	Neisseriaceae	Neisseria	Neisseria sp. HMSC071C03	unknown	In Progress	2. project has NCBI project id	299907
2754		Enterococcus sp. HMSC073E07	Bacteria	Firmicutes	Bacilli	Lactobacillales	Enterococcaceae	Enterococcus	Enterococcus sp. HMSC073E07	gastrointestinal_tract	In Progress	2. project has NCBI project id	299908
2755		Staphylococcus sp. HMSC072H01	Bacteria	Firmicutes	Bacilli	Bacillales	Staphylococcaceae	Staphylococcus	Staphylococcus sp. HMSC072H01	gastrointestinal_tract	In Progress	2. project has NCBI project id	299909
2756		Rothia sp. HMSC067H10	Bacteria	Actinobacteria	Actinobacteria	Micrococcales	Micrococcaceae	Rothia	Rothia sp. HMSC067H10	airways	In Progress	2. project has NCBI project id	299910
2757		Brevibacterium sp. HMSC063G07	Bacteria	Actinobacteria	Actinobacteria	Micrococcales	Brevibacteriaceae	Brevibacterium	Brevibacterium sp. HMSC063G07	urogenital_tract	In Progress	2. project has NCBI project id	299911
2758		Facklamia sp. HMSC062C11	Bacteria	Firmicutes	Bacilli	Lactobacillales	Aerococcaceae	Facklamia	Facklamia sp. HMSC062C11	skin	In Progress	2. project has NCBI project id	299912
2759		Streptococcus sp. HMSC061D01	Bacteria	Firmicutes	Bacilli	Lactobacillales	Streptococcaceae	Streptococcus	Streptococcus sp. HMSC061D01	airways	In Progress	2. project has NCBI project id	299913
2760		Corynebacterium sp. HMSC065D07	Bacteria	Actinobacteria	Actinobacteria	Corynebacteriales	Corynebacteriaceae	Corynebacterium	Corynebacterium sp. HMSC065D07	urogenital_tract	In Progress	2. project has NCBI project id	299914
2761		Streptococcus sp. HMSC057E02	Bacteria	Firmicutes	Bacilli	Lactobacillales	Streptococcaceae	Streptococcus	Streptococcus sp. HMSC057E02	airways	In Progress	2. project has NCBI project id	299915
2762		Streptococcus sp. HMSC075A03	Bacteria	Firmicutes	Bacilli	Lactobacillales	Streptococcaceae	Streptococcus	Streptococcus sp. HMSC075A03	skin	In Progress	2. project has NCBI project id	299916
2763		Rothia sp. HMSC073G02	Bacteria	Actinobacteria	Actinobacteria	Micrococcales	Micrococcaceae	Rothia	Rothia sp. HMSC073G02	airways	In Progress	2. project has NCBI project id	299917
2764		Streptococcus sp. HMSC073F11	Bacteria	Firmicutes	Bacilli	Lactobacillales	Streptococcaceae	Streptococcus	Streptococcus sp. HMSC073F11	airways	In Progress	2. project has NCBI project id	299918
2765		Rothia sp. HMSC062H08	Bacteria	Actinobacteria	Actinobacteria	Micrococcales	Micrococcaceae	Rothia	Rothia sp. HMSC062H08	airways	In Progress	2. project has NCBI project id	299919
2766		Streptococcus sp. HMSC076C08	Bacteria	Firmicutes	Bacilli	Lactobacillales	Streptococcaceae	Streptococcus	Streptococcus sp. HMSC076C08	airways	In Progress	2. project has NCBI project id	299920
2767		Nosocomiicoccus sp. HMSC067E10	Bacteria	Firmicutes	Bacilli	Bacillales	Staphylococcaceae	Nosocomiicoccus	Nosocomiicoccus sp. HMSC067E10	urogenital_tract	In Progress	2. project has NCBI project id	299921
2768		Propionibacterium sp. HMSC068C01	Bacteria	Actinobacteria	Actinobacteria	Propionibacteriales	Propionibacteriaceae	Propionibacterium	Propionibacterium sp. HMSC068C01	skin	In Progress	2. project has NCBI project id	299922
2769		Enterococcus sp. HMSC058D07	Bacteria	Firmicutes	Bacilli	Lactobacillales	Enterococcaceae	Enterococcus	Enterococcus sp. HMSC058D07	skin	In Progress	2. project has NCBI project id	299923
2770		Staphylococcus sp. HMSC075C08	Bacteria	Firmicutes	Bacilli	Bacillales	Staphylococcaceae	Staphylococcus	Staphylococcus sp. HMSC075C08	skin	In Progress	2. project has NCBI project id	299924
2771		Streptococcus sp. HMSC072E12	Bacteria	Firmicutes	Bacilli	Lactobacillales	Streptococcaceae	Streptococcus	Streptococcus sp. HMSC072E12	gastrointestinal_tract	In Progress	2. project has NCBI project id	299925
2772		Achromobacter sp. HMSC070F04	Bacteria	Proteobacteria	Betaproteobacteria	Burkholderiales	Alcaligenaceae	Achromobacter	Achromobacter xylosoxidans	airways	In Progress	2. project has NCBI project id	299926
2773		Propionibacterium sp. HMSC078F01	Bacteria	Actinobacteria	Actinobacteria	Propionibacteriales	Propionibacteriaceae	Propionibacterium	Propionibacterium sp. HMSC078F01	other	In Progress	2. project has NCBI project id	299927
2774		Staphylococcus sp. HMSC034G11	Bacteria	Firmicutes	Bacilli	Bacillales	Staphylococcaceae	Staphylococcus	Staphylococcus sp. HMSC034G11	bone	In Progress	2. project has NCBI project id	299928
2775		Fusobacterium sp. HMSC064B12	Bacteria	Fusobacteria	Fusobacteriia	Fusobacteriales	Fusobacteriaceae	Fusobacterium	Fusobacterium sp. HMSC064B12	skin	In Progress	2. project has NCBI project id	299929
2776		Haemophilus sp. HMSC066D03	Bacteria	Proteobacteria	Gammaproteobacteria	Pasteurellales	Pasteurellaceae	Haemophilus	Haemophilus sp. HMSC066D03	airways	In Progress	2. project has NCBI project id	299930
2777		Streptococcus sp. HMSC076H08	Bacteria	Firmicutes	Bacilli	Lactobacillales	Streptococcaceae	Streptococcus	Streptococcus sp. HMSC076H08	gastrointestinal_tract	In Progress	2. project has NCBI project id	299931
2778		Neisseria sp. HMSC075C12	Bacteria	Proteobacteria	Betaproteobacteria	Neisseriales	Neisseriaceae	Neisseria	Neisseria sp. HMSC075C12	airways	In Progress	2. project has NCBI project id	299932
2779		Rothia sp. HMSC069C03	Bacteria	Actinobacteria	Actinobacteria	Micrococcales	Micrococcaceae	Rothia	Rothia sp. HMSC069C03	airways	In Progress	2. project has NCBI project id	299933
2780		Streptococcus sp. HMSC062B01	Bacteria	Firmicutes	Bacilli	Lactobacillales	Streptococcaceae	Streptococcus	Streptococcus sp. HMSC062B01	airways	In Progress	2. project has NCBI project id	299934
2781		Corynebacterium sp. HMSC062A03	Bacteria	Actinobacteria	Actinobacteria	Corynebacteriales	Corynebacteriaceae	Corynebacterium	Corynebacterium sp. HMSC062A03	skin	In Progress	2. project has NCBI project id	299935
2782		Anaerococcus sp. HMSC068A02	Bacteria	Firmicutes	Tissierellia	Tissierellales	Peptoniphilaceae	Anaerococcus	Anaerococcus sp. HMSC068A02	unknown	In Progress	2. project has NCBI project id	299936
2783		Streptococcus sp. HMSC034F03	Bacteria	Firmicutes	Bacilli	Lactobacillales	Streptococcaceae	Streptococcus	Streptococcus sp. HMSC034F03	urogenital_tract	In Progress	2. project has NCBI project id	299937
2784		Aerococcus sp. HMSC075D05	Bacteria	Firmicutes	Bacilli	Lactobacillales	Aerococcaceae	Aerococcus	Aerococcus sp. HMSC075D05	urogenital_tract	In Progress	2. project has NCBI project id	299938
2785		Corynebacterium sp. HMSC067D03	Bacteria	Actinobacteria	Actinobacteria	Corynebacteriales	Corynebacteriaceae	Corynebacterium	Corynebacterium sp. HMSC067D03	skin	In Progress	2. project has NCBI project id	299939
2786		Streptococcus sp. HMSC034E07	Bacteria	Firmicutes	Bacilli	Lactobacillales	Streptococcaceae	Streptococcus	Streptococcus sp. HMSC034E07	urogenital_tract	In Progress	2. project has NCBI project id	299940
2787		Corynebacterium sp. HMSC061H03	Bacteria	Actinobacteria	Actinobacteria	Corynebacteriales	Corynebacteriaceae	Corynebacterium	Corynebacterium sp. HMSC061H03	gastrointestinal_tract	In Progress	2. project has NCBI project id	299941
2788		Corynebacterium sp. HMSC063F04	Bacteria	Actinobacteria	Actinobacteria	Corynebacteriales	Corynebacteriaceae	Corynebacterium	Corynebacterium sp. HMSC063F04	gastrointestinal_tract	In Progress	2. project has NCBI project id	299942
2789		Pseudomonas sp. HMSC067D05	Bacteria	Proteobacteria	Gammaproteobacteria	Pseudomonadales	Pseudomonadaceae	Pseudomonas	Pseudomonas aeruginosa	airways	In Progress	2. project has NCBI project id	299943
2790		Pseudomonas sp. HMSC066B11	Bacteria	Proteobacteria	Gammaproteobacteria	Pseudomonadales	Pseudomonadaceae	Pseudomonas	Pseudomonas aeruginosa	gastrointestinal_tract	In Progress	2. project has NCBI project id	299944
2791		Corynebacterium sp. HMSC034A01	Bacteria	Actinobacteria	Actinobacteria	Corynebacteriales	Corynebacteriaceae	Corynebacterium	Corynebacterium sp. HMSC034A01	urogenital_tract	In Progress	2. project has NCBI project id	299945
2792		Turicella sp. HMSC068H04	Bacteria	Actinobacteria	Actinobacteria	Corynebacteriales	Corynebacteriaceae	Corynebacterium	Corynebacterium sp. HMSC068H04	skin	In Progress	2. project has NCBI project id	299946
2793		Enterococcus sp. HMSC063H10	Bacteria	Firmicutes	Bacilli	Lactobacillales	Enterococcaceae	Enterococcus	Enterococcus sp. HMSC063H10	gastrointestinal_tract	In Progress	2. project has NCBI project id	299947
2794		Bacteroides sp. HMSC067B03	Bacteria	Bacteroidetes	Bacteroidia	Bacteroidales	Bacteroidaceae	Bacteroides	Bacteroides sp. HMSC067B03	skin	In Progress	2. project has NCBI project id	299948
2795		Streptococcus sp. HMSC056C01	Bacteria	Firmicutes	Bacilli	Lactobacillales	Streptococcaceae	Streptococcus	Streptococcus sp. HMSC056C01	urogenital_tract	In Progress	2. project has NCBI project id	299949
2796		Eikenella sp. HMSC071B05	Bacteria	Proteobacteria	Betaproteobacteria	Neisseriales	Neisseriaceae	Eikenella	Eikenella sp. HMSC071B05	bone	In Progress	2. project has NCBI project id	299950
2797		Neisseria sp. HMSC061E12	Bacteria	Proteobacteria	Betaproteobacteria	Neisseriales	Neisseriaceae	Neisseria	Neisseria sp. HMSC061E12	airways	In Progress	2. project has NCBI project id	299951
2798		Staphylococcus sp. HMSC070A03	Bacteria	Firmicutes	Bacilli	Bacillales	Staphylococcaceae	Staphylococcus	Staphylococcus sp. HMSC070A03	skin	In Progress	2. project has NCBI project id	299952
2799		Staphylococcus sp. HMSC057A02	Bacteria	Firmicutes	Bacilli	Bacillales	Staphylococcaceae	Staphylococcus	Staphylococcus sp. HMSC057A02	urogenital_tract	In Progress	2. project has NCBI project id	299953
2800		Anaerosphaera sp. HMSC064C01	Bacteria	Firmicutes	Tissierellia	Tissierellales	Peptoniphilaceae	Anaerosphaera	Anaerosphaera sp. HMSC064C01	skin	In Progress	2. project has NCBI project id	299954
2801		Peptoniphilus sp. HMSC062D09	Bacteria	Firmicutes	Tissierellia	Tissierellales	Peptoniphilaceae	Peptoniphilus	Peptoniphilus sp. HMSC062D09	skin	In Progress	2. project has NCBI project id	299955
2802		Staphylococcus sp. HMSC071G07	Bacteria	Firmicutes	Bacilli	Bacillales	Staphylococcaceae	Staphylococcus	Staphylococcus sp. HMSC071G07	urogenital_tract	In Progress	2. project has NCBI project id	299956
2803		Staphylococcus sp. HMSC034D07	Bacteria	Firmicutes	Bacilli	Bacillales	Staphylococcaceae	Staphylococcus	Staphylococcus sp. HMSC034D07	urogenital_tract	In Progress	2. project has NCBI project id	299957
2804		Rothia sp. HMSC065G12	Bacteria	Actinobacteria	Actinobacteria	Micrococcales	Micrococcaceae	Rothia	Rothia sp. HMSC065G12	airways	In Progress	2. project has NCBI project id	299958
2805		Streptococcus sp. HMSC034E03	Bacteria	Firmicutes	Bacilli	Lactobacillales	Streptococcaceae	Streptococcus	Streptococcus sp. HMSC034E03	urogenital_tract	In Progress	2. project has NCBI project id	299959
2806		Turicella sp. HMSC076G08	Bacteria	Actinobacteria	Actinobacteria	Corynebacteriales	Corynebacteriaceae	Corynebacterium	Corynebacterium sp. HMSC076G08	urogenital_tract	In Progress	2. project has NCBI project id	299960
2807		Turicella sp. HMSC074A09	Bacteria	Actinobacteria	Actinobacteria	Corynebacteriales	Corynebacteriaceae	Corynebacterium	Corynebacterium sp. HMSC074A09	skin	In Progress	2. project has NCBI project id	299961
2808		Corynebacterium sp. HMSC078A10	Bacteria	Actinobacteria	Actinobacteria	Corynebacteriales	Corynebacteriaceae	Corynebacterium	Corynebacterium sp. HMSC078A10	unknown	In Progress	2. project has NCBI project id	299962
2809		Enterococcus sp. HMSC055G03	Bacteria	Firmicutes	Bacilli	Lactobacillales	Enterococcaceae	Enterococcus	Enterococcus sp. HMSC055G03	bone	In Progress	2. project has NCBI project id	299963
2810		Enterococcus sp. HMSC078F03	Bacteria	Firmicutes	Bacilli	Lactobacillales	Enterococcaceae	Enterococcus	Enterococcus sp. HMSC078F03	gastrointestinal_tract	In Progress	2. project has NCBI project id	299964
2811		Globicatella sp. HMSC072A10	Bacteria	Firmicutes	Bacilli	Lactobacillales	Aerococcaceae	Globicatella	Globicatella sp. HMSC072A10	skin	In Progress	2. project has NCBI project id	299965
2812		Propionibacterium sp. HMSC069G10	Bacteria	Actinobacteria	Actinobacteria	Propionibacteriales	Propionibacteriaceae	Propionibacterium	Propionibacterium sp. HMSC069G10	eye	In Progress	2. project has NCBI project id	299966
2813		Haemophilus sp. HMSC066A11	Bacteria	Proteobacteria	Gammaproteobacteria	Pasteurellales	Pasteurellaceae	Haemophilus	Haemophilus sp. HMSC066A11	airways	In Progress	2. project has NCBI project id	299967
2814		Staphylococcus sp. HMSC062D04	Bacteria	Firmicutes	Bacilli	Bacillales	Staphylococcaceae	Staphylococcus	Staphylococcus sp. HMSC062D04	eye	In Progress	2. project has NCBI project id	299968
2815		Bacteroides sp. HMSC068A09	Bacteria	Bacteroidetes	Bacteroidia	Bacteroidales	Bacteroidaceae	Bacteroides	Bacteroides sp. HMSC068A09	gastrointestinal_tract	In Progress	2. project has NCBI project id	299969
2816		Enterococcus sp. HMSC073E08	Bacteria	Firmicutes	Bacilli	Lactobacillales	Enterococcaceae	Enterococcus	Enterococcus sp. HMSC073E08	gastrointestinal_tract	In Progress	2. project has NCBI project id	299970
2817		Streptococcus sp. HMSC070A10	Bacteria	Firmicutes	Bacilli	Lactobacillales	Streptococcaceae	Streptococcus	Streptococcus sp. HMSC070A10	skin	In Progress	2. project has NCBI project id	299971
2818		Streptococcus sp. HMSC076H09	Bacteria	Firmicutes	Bacilli	Lactobacillales	Streptococcaceae	Streptococcus	Streptococcus sp. HMSC076H09	bone	In Progress	2. project has NCBI project id	299972
2819		Staphylococcus sp. HMSC055H04	Bacteria	Firmicutes	Bacilli	Bacillales	Staphylococcaceae	Staphylococcus	Staphylococcus aureus	skin	In Progress	2. project has NCBI project id	299973
2820		Corynebacterium sp. HMSC064E08	Bacteria	Actinobacteria	Actinobacteria	Corynebacteriales	Corynebacteriaceae	Corynebacterium	Corynebacterium sp. HMSC064E08	gastrointestinal_tract	In Progress	2. project has NCBI project id	299974
2821		Staphylococcus sp. HMSC065C10	Bacteria	Firmicutes	Bacilli	Bacillales	Staphylococcaceae	Staphylococcus	Staphylococcus sp. HMSC065C10	gastrointestinal_tract	In Progress	2. project has NCBI project id	299975
2822		Turicella sp. HMSC062E11	Bacteria	Actinobacteria	Actinobacteria	Corynebacteriales	Corynebacteriaceae	Corynebacterium	Corynebacterium sp. HMSC062E11	skin	In Progress	2. project has NCBI project id	299976
2823		Staphylococcus sp. HMSC067C02	Bacteria	Firmicutes	Bacilli	Bacillales	Staphylococcaceae	Staphylococcus	Staphylococcus sp. HMSC067C02	skin	In Progress	2. project has NCBI project id	299977
2824		Neisseria sp. HMSC063B05	Bacteria	Proteobacteria	Betaproteobacteria	Neisseriales	Neisseriaceae	Neisseria	Neisseria sp. HMSC063B05	airways	In Progress	2. project has NCBI project id	299978
2825		Staphylococcus sp. HMSC068H12	Bacteria	Firmicutes	Bacilli	Bacillales	Staphylococcaceae	Staphylococcus	Staphylococcus sp. HMSC068H12	skin	In Progress	2. project has NCBI project id	299979
2826		Olsenella sp. HMSC062G07	Bacteria	Actinobacteria	Coriobacteriia	Coriobacteriales	Atopobiaceae	Olsenella	Olsenella sp. HMSC062G07	skin	In Progress	2. project has NCBI project id	299980
2827		Enterococcus sp. HMSC077E07	Bacteria	Firmicutes	Bacilli	Lactobacillales	Enterococcaceae	Enterococcus	Enterococcus sp. HMSC077E07	blood	In Progress	2. project has NCBI project id	299981
2828		Neisseria sp. HMSC071A01	Bacteria	Proteobacteria	Betaproteobacteria	Neisseriales	Neisseriaceae	Neisseria	Neisseria sp. HMSC071A01	airways	In Progress	2. project has NCBI project id	299982
2829		Aerococcus sp. HMSC072A12	Bacteria	Firmicutes	Bacilli	Lactobacillales	Aerococcaceae	Aerococcus	Aerococcus sp. HMSC072A12	urogenital_tract	In Progress	2. project has NCBI project id	299983
2830		Pseudomonas sp. HMSC066B03	Bacteria	Proteobacteria	Gammaproteobacteria	Pseudomonadales	Pseudomonadaceae	Pseudomonas	Pseudomonas aeruginosa	skin	In Progress	2. project has NCBI project id	299984
2831		Staphylococcus sp. HMSC065E07	Bacteria	Firmicutes	Bacilli	Bacillales	Staphylococcaceae	Staphylococcus	Staphylococcus sp. HMSC065E07	skin	In Progress	2. project has NCBI project id	299985
2832		Streptococcus sp. HMSC073D05	Bacteria	Firmicutes	Bacilli	Lactobacillales	Streptococcaceae	Streptococcus	Streptococcus sp. HMSC073D05	gastrointestinal_tract	In Progress	2. project has NCBI project id	299986
2833		Kocuria sp. HMSC066H03	Bacteria	Actinobacteria	Actinobacteria	Micrococcales	Micrococcaceae	Kocuria	Kocuria sp. HMSC066H03	skin	In Progress	2. project has NCBI project id	299987
2834		Neisseria sp. HMSC067H04	Bacteria	Proteobacteria	Betaproteobacteria	Neisseriales	Neisseriaceae	Neisseria	Neisseria sp. HMSC067H04	airways	In Progress	2. project has NCBI project id	299988
2835		Actinomyces sp. HMSC072A03	Bacteria	Actinobacteria	Actinobacteria	Actinomycetales	Actinomycetaceae	Actinomyces	Actinomyces sp. HMSC072A03	urogenital_tract	In Progress	2. project has NCBI project id	299989
2836		Rothia sp. HMSC065C12	Bacteria	Actinobacteria	Actinobacteria	Micrococcales	Micrococcaceae	Rothia	Rothia sp. HMSC065C12	airways	In Progress	2. project has NCBI project id	299990
2837		Streptococcus sp. HMSC071D03	Bacteria	Firmicutes	Bacilli	Lactobacillales	Streptococcaceae	Streptococcus	Streptococcus sp. HMSC071D03	airways	In Progress	2. project has NCBI project id	299991
2838		Lactobacillus sp. HMSC066G01	Bacteria	Firmicutes	Bacilli	Lactobacillales	Lactobacillaceae	Lactobacillus	Lactobacillus sp. HMSC066G01	airways	In Progress	2. project has NCBI project id	299992
2839		Pseudomonas sp. HMSC067F09	Bacteria	Proteobacteria	Gammaproteobacteria	Pseudomonadales	Pseudomonadaceae	Pseudomonas	Pseudomonas aeruginosa	airways	In Progress	2. project has NCBI project id	299993
2840		Pseudomonas sp. HMSC076A12	Bacteria	Proteobacteria	Gammaproteobacteria	Pseudomonadales	Pseudomonadaceae	Pseudomonas	Pseudomonas aeruginosa	airways	In Progress	2. project has NCBI project id	299994
2841		Propionibacterium sp. HMSC065F07	Bacteria	Actinobacteria	Actinobacteria	Propionibacteriales	Propionibacteriaceae	Propionibacterium	Propionibacterium sp. HMSC065F07	skin	In Progress	2. project has NCBI project id	299995
2842		Rothia sp. HMSC069C10	Bacteria	Actinobacteria	Actinobacteria	Micrococcales	Micrococcaceae	Rothia	Rothia sp. HMSC069C10	airways	In Progress	2. project has NCBI project id	299996
2843		Staphylococcus sp. HMSC067B04	Bacteria	Firmicutes	Bacilli	Bacillales	Staphylococcaceae	Staphylococcus	Staphylococcus sp. HMSC067B04	ear	In Progress	2. project has NCBI project id	299997
2844		Neisseria sp. HMSC072F04	Bacteria	Proteobacteria	Betaproteobacteria	Neisseriales	Neisseriaceae	Neisseria	Neisseria sp. HMSC072F04	airways	In Progress	2. project has NCBI project id	299998
2845		Rothia sp. HMSC065B04	Bacteria	Actinobacteria	Actinobacteria	Micrococcales	Micrococcaceae	Rothia	Rothia sp. HMSC065B04	airways	In Progress	2. project has NCBI project id	299999
2846		Staphylococcus sp. HMSC056G08	Bacteria	Firmicutes	Bacilli	Bacillales	Staphylococcaceae	Staphylococcus	Staphylococcus sp. HMSC056G08	urogenital_tract	In Progress	2. project has NCBI project id	300000
2847		Corynebacterium sp. HMSC074C03	Bacteria	Actinobacteria	Actinobacteria	Corynebacteriales	Corynebacteriaceae	Corynebacterium	Corynebacterium sp. HMSC074C03	skin	In Progress	2. project has NCBI project id	300001
2848		Nosocomiicoccus sp. HMSC064D04	Bacteria	Firmicutes	Bacilli	Bacillales	Staphylococcaceae	Nosocomiicoccus	Nosocomiicoccus sp. HMSC064D04	skin	In Progress	2. project has NCBI project id	300002
2849		Corynebacterium sp. HMSC073B01	Bacteria	Actinobacteria	Actinobacteria	Corynebacteriales	Corynebacteriaceae	Corynebacterium	Corynebacterium sp. HMSC073B01	skin	In Progress	2. project has NCBI project id	300003
2850		Staphylococcus sp. HMSC066G04	Bacteria	Firmicutes	Bacilli	Bacillales	Staphylococcaceae	Staphylococcus	Staphylococcus sp. HMSC066G04	urogenital_tract	In Progress	2. project has NCBI project id	300004
2851		Actinomyces sp. HMSC064C12	Bacteria	Actinobacteria	Actinobacteria	Actinomycetales	Actinomycetaceae	Actinomyces	Actinomyces sp. HMSC064C12	ear	In Progress	2. project has NCBI project id	300005
2852		Anaerococcus sp. HMSC065G05	Bacteria	Firmicutes	Tissierellia	Tissierellales	Peptoniphilaceae	Anaerococcus	Anaerococcus sp. HMSC065G05	skin	In Progress	2. project has NCBI project id	300006
2853		Streptococcus sp. HMSC077F03	Bacteria	Firmicutes	Bacilli	Lactobacillales	Streptococcaceae	Streptococcus	Streptococcus sp. HMSC077F03	skin	In Progress	2. project has NCBI project id	300007
2854		Actinomyces sp. HMSC075B09	Bacteria	Actinobacteria	Actinobacteria	Actinomycetales	Actinomycetaceae	Actinomyces	Actinomyces sp. HMSC075B09	skin	In Progress	2. project has NCBI project id	300008
2855		Staphylococcus sp. HMSC077E11	Bacteria	Firmicutes	Bacilli	Bacillales	Staphylococcaceae	Staphylococcus	Staphylococcus sp. HMSC077E11	skin	In Progress	2. project has NCBI project id	300009
2856		Staphylococcus sp. HMSC073C02	Bacteria	Firmicutes	Bacilli	Bacillales	Staphylococcaceae	Staphylococcus	Staphylococcus sp. HMSC073C02	gastrointestinal_tract	In Progress	2. project has NCBI project id	300010
2857		Corynebacterium sp. HMSC076C10	Bacteria	Actinobacteria	Actinobacteria	Corynebacteriales	Corynebacteriaceae	Corynebacterium	Corynebacterium sp. HMSC076C10	skin	In Progress	2. project has NCBI project id	300011
2858		Neisseria sp. HMSC073B07	Bacteria	Proteobacteria	Betaproteobacteria	Neisseriales	Neisseriaceae	Neisseria	Neisseria sp. HMSC073B07	airways	In Progress	2. project has NCBI project id	300012
2859		Isobaculum sp. HMSC061G03	Bacteria	Firmicutes	Bacilli	Lactobacillales	Carnobacteriaceae	Isobaculum	Isobaculum sp. HMSC061G03	skin	In Progress	2. project has NCBI project id	300013
2860		Corynebacterium sp. HMSC064E10	Bacteria	Actinobacteria	Actinobacteria	Corynebacteriales	Corynebacteriaceae	Corynebacterium	Corynebacterium sp. HMSC064E10	gastrointestinal_tract	In Progress	2. project has NCBI project id	300014
2861		Lactobacillus sp. HMSC068F07	Bacteria	Firmicutes	Bacilli	Lactobacillales	Lactobacillaceae	Lactobacillus	Lactobacillus sp. HMSC068F07	airways	In Progress	2. project has NCBI project id	300015
2862		Staphylococcus sp. HMSC065C09	Bacteria	Firmicutes	Bacilli	Bacillales	Staphylococcaceae	Staphylococcus	Staphylococcus sp. HMSC065C09	gastrointestinal_tract	In Progress	2. project has NCBI project id	300016
2863		Micrococcus sp. HMSC067E09	Bacteria	Actinobacteria	Actinobacteria	Micrococcales	Micrococcaceae	Micrococcus	Micrococcus sp. HMSC067E09	urogenital_tract	In Progress	2. project has NCBI project id	300017
2864		Staphylococcus sp. HMSC059F04	Bacteria	Firmicutes	Bacilli	Bacillales	Staphylococcaceae	Staphylococcus	Staphylococcus sp. HMSC059F04	skin	In Progress	2. project has NCBI project id	300018
2865		Neisseria sp. HMSC073G10	Bacteria	Proteobacteria	Betaproteobacteria	Neisseriales	Neisseriaceae	Neisseria	Neisseria sp. HMSC073G10	airways	In Progress	2. project has NCBI project id	300019
2866		Enterococcus sp. HMSC067C01	Bacteria	Firmicutes	Bacilli	Lactobacillales	Enterococcaceae	Enterococcus	Enterococcus sp. HMSC067C01	skin	In Progress	2. project has NCBI project id	300020
2867		Streptococcus sp. HMSC064H09	Bacteria	Firmicutes	Bacilli	Lactobacillales	Streptococcaceae	Streptococcus	Streptococcus sp. HMSC064H09	airways	In Progress	2. project has NCBI project id	300021
2868		Enterococcus sp. HMSC072F07	Bacteria	Firmicutes	Bacilli	Lactobacillales	Enterococcaceae	Enterococcus	Enterococcus sp. HMSC072F07	airways	In Progress	2. project has NCBI project id	300022
2869		Lactobacillus sp. HMSC061B07	Bacteria	Firmicutes	Bacilli	Lactobacillales	Lactobacillaceae	Lactobacillus	Lactobacillus sp. HMSC061B07	airways	In Progress	2. project has NCBI project id	300023
2870		Streptococcus sp. HMSC070B09	Bacteria	Firmicutes	Bacilli	Lactobacillales	Streptococcaceae	Streptococcus	Streptococcus sp. HMSC070B09	skin	In Progress	2. project has NCBI project id	300024
2871		Neisseria sp. HMSC067G12	Bacteria	Proteobacteria	Betaproteobacteria	Neisseriales	Neisseriaceae	Neisseria	Neisseria sp. HMSC067G12	airways	In Progress	2. project has NCBI project id	300025
2872		Neisseria sp. HMSC069H12	Bacteria	Proteobacteria	Betaproteobacteria	Neisseriales	Neisseriaceae	Neisseria	Neisseria sp. HMSC069H12	airways	In Progress	2. project has NCBI project id	300026
2873		Staphylococcus sp. HMSC075H09	Bacteria	Firmicutes	Bacilli	Bacillales	Staphylococcaceae	Staphylococcus	Staphylococcus sp. HMSC075H09	airways	In Progress	2. project has NCBI project id	300027
2874		Rothia sp. HMSC068F09	Bacteria	Actinobacteria	Actinobacteria	Micrococcales	Micrococcaceae	Rothia	Rothia sp. HMSC068F09	airways	In Progress	2. project has NCBI project id	300028
2875		Corynebacterium sp. HMSC078H07	Bacteria	Actinobacteria	Actinobacteria	Corynebacteriales	Corynebacteriaceae	Corynebacterium	Corynebacterium sp. HMSC078H07	urogenital_tract	In Progress	2. project has NCBI project id	300029
2876		Streptococcus sp. HMSC073A12	Bacteria	Firmicutes	Bacilli	Lactobacillales	Streptococcaceae	Streptococcus	Streptococcus sp. HMSC073A12	skin	In Progress	2. project has NCBI project id	300030
2877		Streptococcus sp. HMSC072D03	Bacteria	Firmicutes	Bacilli	Lactobacillales	Streptococcaceae	Streptococcus	Streptococcus sp. HMSC072D03	skin	In Progress	2. project has NCBI project id	300031
2878		Corynebacterium sp. HMSC065H09	Bacteria	Actinobacteria	Actinobacteria	Corynebacteriales	Corynebacteriaceae	Corynebacterium	Corynebacterium sp. HMSC065H09	urogenital_tract	In Progress	2. project has NCBI project id	300032
2879		Rothia sp. HMSC069C04	Bacteria	Actinobacteria	Actinobacteria	Micrococcales	Micrococcaceae	Rothia	Rothia sp. HMSC069C04	airways	In Progress	2. project has NCBI project id	300033
2880		Neisseria sp. HMSC067G11	Bacteria	Proteobacteria	Betaproteobacteria	Neisseriales	Neisseriaceae	Neisseria	Neisseria sp. HMSC067G11	airways	In Progress	2. project has NCBI project id	300034
2881		Staphylococcus sp. HMSC057A08	Bacteria	Firmicutes	Bacilli	Bacillales	Staphylococcaceae	Staphylococcus	Staphylococcus sp. HMSC057A08	skin	In Progress	2. project has NCBI project id	300035
2882		Propionibacterium sp. HMSC078F10	Bacteria	Actinobacteria	Actinobacteria	Propionibacteriales	Propionibacteriaceae	Propionibacterium	Propionibacterium sp. HMSC078F10	skin	In Progress	2. project has NCBI project id	300036
2883		Actinomyces sp. HMSC075C01	Bacteria	Actinobacteria	Actinobacteria	Actinomycetales	Actinomycetaceae	Actinomyces	Actinomyces sp. HMSC075C01	skin	In Progress	2. project has NCBI project id	300037
2884		Rothia sp. HMSC073B08	Bacteria	Actinobacteria	Actinobacteria	Micrococcales	Micrococcaceae	Rothia	Rothia sp. HMSC073B08	airways	In Progress	2. project has NCBI project id	300038
2885		Streptococcus sp. HMSC062H02	Bacteria	Firmicutes	Bacilli	Lactobacillales	Streptococcaceae	Streptococcus	Streptococcus sp. HMSC062H02	skin	In Progress	2. project has NCBI project id	300039
2886		Pseudomonas sp. HMSC066A08	Bacteria	Proteobacteria	Gammaproteobacteria	Pseudomonadales	Pseudomonadaceae	Pseudomonas	Pseudomonas sp. HMSC066A08	gastrointestinal_tract	In Progress	2. project has NCBI project id	300040
2887		Streptococcus sp. HMSC071H03	Bacteria	Firmicutes	Bacilli	Lactobacillales	Streptococcaceae	Streptococcus	Streptococcus sp. HMSC071H03	gastrointestinal_tract	In Progress	2. project has NCBI project id	300041
2888		Corynebacterium sp. HMSC077D03	Bacteria	Actinobacteria	Actinobacteria	Corynebacteriales	Corynebacteriaceae	Corynebacterium	Corynebacterium sp. HMSC077D03	airways	In Progress	2. project has NCBI project id	300042
2889		Staphylococcus sp. HMSC063F02	Bacteria	Firmicutes	Bacilli	Bacillales	Staphylococcaceae	Staphylococcus	Staphylococcus sp. HMSC063F02	skin	In Progress	2. project has NCBI project id	300043
2890		Porphyromonas sp. HMSC065F10	Bacteria	Bacteroidetes	Bacteroidia	Bacteroidales	Porphyromonadaceae	Porphyromonas	Porphyromonas sp. HMSC065F10	bone	In Progress	2. project has NCBI project id	300044
2891		Actinomyces sp. HMSC065F11	Bacteria	Actinobacteria	Actinobacteria	Actinomycetales	Actinomycetaceae	Actinomyces	Actinomyces sp. HMSC065F11	bone	In Progress	2. project has NCBI project id	300045
2892		Aerococcus sp. HMSC061A03	Bacteria	Firmicutes	Bacilli	Lactobacillales	Aerococcaceae	Aerococcus	Aerococcus sp. HMSC061A03	urogenital_tract	In Progress	2. project has NCBI project id	300046
2893		Streptococcus sp. HMSC072C09	Bacteria	Firmicutes	Bacilli	Lactobacillales	Streptococcaceae	Streptococcus	Streptococcus sp. HMSC072C09	airways	In Progress	2. project has NCBI project id	300047
2894		Rothia sp. HMSC066G02	Bacteria	Actinobacteria	Actinobacteria	Micrococcales	Micrococcaceae	Rothia	Rothia sp. HMSC066G02	airways	In Progress	2. project has NCBI project id	300048
2895		Propionibacterium sp. HMSC067A02	Bacteria	Actinobacteria	Actinobacteria	Propionibacteriales	Propionibacteriaceae	Propionibacterium	Propionibacterium sp. HMSC067A02	skin	In Progress	2. project has NCBI project id	300049
2896		Corynebacterium sp. HMSC069E04	Bacteria	Actinobacteria	Actinobacteria	Corynebacteriales	Corynebacteriaceae	Corynebacterium	Corynebacterium sp. HMSC069E04	skin	In Progress	2. project has NCBI project id	300050
2897		Staphylococcus sp. HMSC065D05	Bacteria	Firmicutes	Bacilli	Bacillales	Staphylococcaceae	Staphylococcus	Staphylococcus sp. HMSC065D05	gastrointestinal_tract	In Progress	2. project has NCBI project id	300051
2898		Atopobium sp. HMSC064B08	Bacteria	Actinobacteria	Coriobacteriia	Coriobacteriales	Atopobiaceae	Atopobium	Atopobium sp. HMSC064B08	skin	In Progress	2. project has NCBI project id	300052
2899		Corynebacterium sp. HMSC072D01	Bacteria	Actinobacteria	Actinobacteria	Corynebacteriales	Corynebacteriaceae	Corynebacterium	Corynebacterium sp. HMSC072D01	skin	In Progress	2. project has NCBI project id	300053
2900		Staphylococcus sp. HMSC065D11	Bacteria	Firmicutes	Bacilli	Bacillales	Staphylococcaceae	Staphylococcus	Staphylococcus sp. HMSC065D11	ear	In Progress	2. project has NCBI project id	300054
2901		Enterococcus sp. HMSC073E09	Bacteria	Firmicutes	Bacilli	Lactobacillales	Enterococcaceae	Enterococcus	Enterococcus sp. HMSC073E09	gastrointestinal_tract	In Progress	2. project has NCBI project id	300055
2902		Actinomyces sp. HMSC035G02	Bacteria	Actinobacteria	Actinobacteria	Actinomycetales	Actinomycetaceae	Actinomyces	Actinomyces sp. HMSC035G02	airways	In Progress	2. project has NCBI project id	300056
2903		Staphylococcus sp. HMSC068G12	Bacteria	Firmicutes	Bacilli	Bacillales	Staphylococcaceae	Staphylococcus	Staphylococcus sp. HMSC068G12	gastrointestinal_tract	In Progress	2. project has NCBI project id	300057
2904		Streptococcus sp. HMSC072G04	Bacteria	Firmicutes	Bacilli	Lactobacillales	Streptococcaceae	Streptococcus	Streptococcus sp. HMSC072G04	airways	In Progress	2. project has NCBI project id	300058
2905		Staphylococcus sp. HMSC078E07	Bacteria	Firmicutes	Bacilli	Bacillales	Staphylococcaceae	Staphylococcus	Staphylococcus sp. HMSC078E07	urogenital_tract	In Progress	2. project has NCBI project id	300059
2906		Pseudomonas sp. HMSC065H02	Bacteria	Proteobacteria	Gammaproteobacteria	Pseudomonadales	Pseudomonadaceae	Pseudomonas	Pseudomonas sp. HMSC065H02	airways	In Progress	2. project has NCBI project id	300060
2907		Neisseria sp. HMSC055H02	Bacteria	Proteobacteria	Betaproteobacteria	Neisseriales	Neisseriaceae	Neisseria	Neisseria sp. HMSC055H02	airways	In Progress	2. project has NCBI project id	300061
2908		Staphylococcus sp. HMSC063G01	Bacteria	Firmicutes	Bacilli	Bacillales	Staphylococcaceae	Staphylococcus	Staphylococcus aureus	skin	In Progress	2. project has NCBI project id	300062
2909		Alloscardovia sp. HMSC034E08	Bacteria	Actinobacteria	Actinobacteria	Bifidobacteriales	Bifidobacteriaceae	Alloscardovia	Alloscardovia sp. HMSC034E08	urogenital_tract	In Progress	2. project has NCBI project id	300063
2910		Staphylococcus sp. HMSC066C03	Bacteria	Firmicutes	Bacilli	Bacillales	Staphylococcaceae	Staphylococcus	Staphylococcus sp. HMSC066C03	gastrointestinal_tract	In Progress	2. project has NCBI project id	300064
2911		Millisia sp. HMSC074A10	Bacteria	Actinobacteria	Actinobacteria	Corynebacteriales	Gordoniaceae	Millisia	Millisia sp. HMSC074A10	skin	In Progress	2. project has NCBI project id	300065
2912		Corynebacterium sp. HMSC056E09	Bacteria	Actinobacteria	Actinobacteria	Corynebacteriales	Corynebacteriaceae	Corynebacterium	Corynebacterium sp. HMSC056E09	urogenital_tract	In Progress	2. project has NCBI project id	300066
2913		Staphylococcus sp. HMSC065A08	Bacteria	Firmicutes	Bacilli	Bacillales	Staphylococcaceae	Staphylococcus	Staphylococcus sp. HMSC065A08	urogenital_tract	In Progress	2. project has NCBI project id	300067
2914		Pseudomonas sp. HMSC067G02	Bacteria	Proteobacteria	Gammaproteobacteria	Pseudomonadales	Pseudomonadaceae	Pseudomonas	Pseudomonas sp. HMSC067G02	skin	In Progress	2. project has NCBI project id	300068
2915		Fusobacterium sp. HMSC064C03	Bacteria	Fusobacteria	Fusobacteriia	Fusobacteriales	Fusobacteriaceae	Fusobacterium	Fusobacterium sp. HMSC064C03	skin	In Progress	2. project has NCBI project id	300069
2916		Staphylococcus sp. HMSC068D05	Bacteria	Firmicutes	Bacilli	Bacillales	Staphylococcaceae	Staphylococcus	Staphylococcus sp. HMSC068D05	skin	In Progress	2. project has NCBI project id	300070
2917		Streptococcus sp. HMSC061E03	Bacteria	Firmicutes	Bacilli	Lactobacillales	Streptococcaceae	Streptococcus	Streptococcus sp. HMSC061E03	airways	In Progress	2. project has NCBI project id	300071
2918		Streptococcus sp. HMSC065C01	Bacteria	Firmicutes	Bacilli	Lactobacillales	Streptococcaceae	Streptococcus	Streptococcus sp. HMSC065C01	airways	In Progress	2. project has NCBI project id	300072
2919		Rothia sp. HMSC068E02	Bacteria	Actinobacteria	Actinobacteria	Micrococcales	Micrococcaceae	Rothia	Rothia sp. HMSC068E02	skin	In Progress	2. project has NCBI project id	300073
2920		Corynebacterium sp. HMSC075F02	Bacteria	Actinobacteria	Actinobacteria	Corynebacteriales	Corynebacteriaceae	Corynebacterium	Corynebacterium sp. HMSC075F02	skin	In Progress	2. project has NCBI project id	300074
2921		Enterococcus sp. HMSC065H12	Bacteria	Firmicutes	Bacilli	Lactobacillales	Enterococcaceae	Enterococcus	Enterococcus sp. HMSC065H12	urogenital_tract	In Progress	2. project has NCBI project id	300075
2922		Staphylococcus sp. HMSC073E10	Bacteria	Firmicutes	Bacilli	Bacillales	Staphylococcaceae	Staphylococcus	Staphylococcus sp. HMSC073E10	gastrointestinal_tract	In Progress	2. project has NCBI project id	300076
2923		Streptococcus sp. HMSC078D02	Bacteria	Firmicutes	Bacilli	Lactobacillales	Streptococcaceae	Streptococcus	Streptococcus sp. HMSC078D02	skin	In Progress	2. project has NCBI project id	300077
2924		Pseudomonas sp. HMSC063H08	Bacteria	Proteobacteria	Gammaproteobacteria	Pseudomonadales	Pseudomonadaceae	Pseudomonas	Pseudomonas sp. HMSC063H08	skin	In Progress	2. project has NCBI project id	300078
2925		Propionibacterium sp. HMSC075A12	Bacteria	Actinobacteria	Actinobacteria	Propionibacteriales	Propionibacteriaceae	Propionibacterium	Propionibacterium sp. HMSC075A12	bone	In Progress	2. project has NCBI project id	300079
2926		Streptococcus sp. HMSC078D09	Bacteria	Firmicutes	Bacilli	Lactobacillales	Streptococcaceae	Streptococcus	Streptococcus sp. HMSC078D09	skin	In Progress	2. project has NCBI project id	300080
2927		Rothia sp. HMSC061E04	Bacteria	Actinobacteria	Actinobacteria	Micrococcales	Micrococcaceae	Rothia	Rothia sp. HMSC061E04	airways	In Progress	2. project has NCBI project id	300081
2928		Rothia sp. HMSC072B04	Bacteria	Actinobacteria	Actinobacteria	Micrococcales	Micrococcaceae	Rothia	Rothia sp. HMSC072B04	airways	In Progress	2. project has NCBI project id	300082
2929		Streptococcus sp. HMSC065A01	Bacteria	Firmicutes	Bacilli	Lactobacillales	Streptococcaceae	Streptococcus	Streptococcus sp. HMSC065A01	gastrointestinal_tract	In Progress	2. project has NCBI project id	300083
2930		Staphylococcus sp. HMSC068C09	Bacteria	Firmicutes	Bacilli	Bacillales	Staphylococcaceae	Staphylococcus	Staphylococcus sp. HMSC068C09	airways	In Progress	2. project has NCBI project id	300084
2931		Fusobacterium sp. HMSC065F01	Bacteria	Fusobacteria	Fusobacteriia	Fusobacteriales	Fusobacteriaceae	Fusobacterium	Fusobacterium sp. HMSC065F01	gastrointestinal_tract	In Progress	2. project has NCBI project id	300085
2932		Corynebacterium sp. HMSC074H12	Bacteria	Actinobacteria	Actinobacteria	Corynebacteriales	Corynebacteriaceae	Corynebacterium	Corynebacterium sp. HMSC074H12	urogenital_tract	In Progress	2. project has NCBI project id	300086
2933		Streptococcus sp. HMSC066F10	Bacteria	Firmicutes	Bacilli	Lactobacillales	Streptococcaceae	Streptococcus	Streptococcus sp. HMSC066F10	skin	In Progress	2. project has NCBI project id	300087
2934		Lactobacillus sp. HMSC073B09	Bacteria	Firmicutes	Bacilli	Lactobacillales	Lactobacillaceae	Lactobacillus	Lactobacillus sp. HMSC073B09	urogenital_tract	In Progress	2. project has NCBI project id	300088
2935		Corynebacterium sp. HMSC076D02	Bacteria	Actinobacteria	Actinobacteria	Corynebacteriales	Corynebacteriaceae	Corynebacterium	Corynebacterium sp. HMSC076D02	skin	In Progress	2. project has NCBI project id	300089
2936		Neisseria sp. HMSC064F04	Bacteria	Proteobacteria	Betaproteobacteria	Neisseriales	Neisseriaceae	Neisseria	Neisseria sp. HMSC064F04	airways	In Progress	2. project has NCBI project id	300090
2937		Staphylococcus sp. HMSC061G12	Bacteria	Firmicutes	Bacilli	Bacillales	Staphylococcaceae	Staphylococcus	Staphylococcus sp. HMSC061G12	skin	In Progress	2. project has NCBI project id	300091
2938		Staphylococcus sp. HMSC075F12	Bacteria	Firmicutes	Bacilli	Bacillales	Staphylococcaceae	Staphylococcus	Staphylococcus sp. HMSC075F12	skin	In Progress	2. project has NCBI project id	300092
2939		Achromobacter sp. HMSC056C09	Bacteria	Proteobacteria	Betaproteobacteria	Burkholderiales	Alcaligenaceae	Achromobacter	Achromobacter xylosoxidans	airways	In Progress	2. project has NCBI project id	300093
2940		Staphylococcus sp. HMSC073C12	Bacteria	Firmicutes	Bacilli	Bacillales	Staphylococcaceae	Staphylococcus	Staphylococcus sp. HMSC073C12	gastrointestinal_tract	In Progress	2. project has NCBI project id	300094
2941		Staphylococcus sp. HMSC061F01	Bacteria	Firmicutes	Bacilli	Bacillales	Staphylococcaceae	Staphylococcus	Staphylococcus sp. HMSC061F01	skin	In Progress	2. project has NCBI project id	300095
2942		Rothia sp. HMSC071C12	Bacteria	Actinobacteria	Actinobacteria	Micrococcales	Micrococcaceae	Rothia	Rothia sp. HMSC071C12	airways	In Progress	2. project has NCBI project id	300096
2943		Corynebacterium sp. HMSC072D12	Bacteria	Actinobacteria	Actinobacteria	Corynebacteriales	Corynebacteriaceae	Corynebacterium	Corynebacterium sp. HMSC072D12	urogenital_tract	In Progress	2. project has NCBI project id	300097
2944		Rothia sp. HMSC072E10	Bacteria	Actinobacteria	Actinobacteria	Micrococcales	Micrococcaceae	Rothia	Rothia sp. HMSC072E10	airways	In Progress	2. project has NCBI project id	300098
2945		Staphylococcus sp. HMSC076H12	Bacteria	Firmicutes	Bacilli	Bacillales	Staphylococcaceae	Staphylococcus	Staphylococcus sp. HMSC076H12	bone	In Progress	2. project has NCBI project id	300099
2946		Actinomyces sp. HMSC062G12	Bacteria	Actinobacteria	Actinobacteria	Actinomycetales	Actinomycetaceae	Actinomyces	Actinomyces sp. HMSC062G12	skin	In Progress	2. project has NCBI project id	300100
2947		Pseudomonas sp. HMSC069G05	Bacteria	Proteobacteria	Gammaproteobacteria	Pseudomonadales	Pseudomonadaceae	Pseudomonas	Pseudomonas aeruginosa	skin	In Progress	2. project has NCBI project id	300101
2948		Haemophilus sp. HMSC073C03	Bacteria	Proteobacteria	Gammaproteobacteria	Pasteurellales	Pasteurellaceae	Haemophilus	Haemophilus sp. HMSC073C03	airways	In Progress	2. project has NCBI project id	300102
2949		Streptococcus sp. HMSC057F04	Bacteria	Firmicutes	Bacilli	Lactobacillales	Streptococcaceae	Streptococcus	Streptococcus sp. HMSC057F04	bone	In Progress	2. project has NCBI project id	300103
2950		Streptococcus sp. HMSC076H07	Bacteria	Firmicutes	Bacilli	Lactobacillales	Streptococcaceae	Streptococcus	Streptococcus sp. HMSC076H07	gastrointestinal_tract	In Progress	2. project has NCBI project id	300104
2951		Staphylococcus sp. HMSC056D08	Bacteria	Firmicutes	Bacilli	Bacillales	Staphylococcaceae	Staphylococcus	Staphylococcus sp. HMSC056D08	urogenital_tract	In Progress	2. project has NCBI project id	300105
2952		Neisseria sp. HMSC068C12	Bacteria	Proteobacteria	Betaproteobacteria	Neisseriales	Neisseriaceae	Neisseria	Neisseria sp. HMSC068C12	airways	In Progress	2. project has NCBI project id	300106
2953		Staphylococcus sp. HMSC072E01	Bacteria	Firmicutes	Bacilli	Bacillales	Staphylococcaceae	Staphylococcus	Staphylococcus sp. HMSC072E01	urogenital_tract	In Progress	2. project has NCBI project id	300107
2954		Neisseria sp. HMSC067H09	Bacteria	Proteobacteria	Betaproteobacteria	Neisseriales	Neisseriaceae	Neisseria	Neisseria sp. HMSC067H09	airways	In Progress	2. project has NCBI project id	300108
2955		Prevotella sp. HMSC073D09	Bacteria	Bacteroidetes	Bacteroidia	Bacteroidales	Prevotellaceae	Prevotella	Prevotella sp. HMSC073D09	airways	In Progress	2. project has NCBI project id	300109
2956		Staphylococcus sp. HMSC055B03	Bacteria	Firmicutes	Bacilli	Bacillales	Staphylococcaceae	Staphylococcus	Staphylococcus sp. HMSC055B03	bone	In Progress	2. project has NCBI project id	300110
2957		Streptococcus sp. HMSC062D07	Bacteria	Firmicutes	Bacilli	Lactobacillales	Streptococcaceae	Streptococcus	Streptococcus sp. HMSC062D07	airways	In Progress	2. project has NCBI project id	300111
2958		Rothia sp. HMSC036D11	Bacteria	Actinobacteria	Actinobacteria	Micrococcales	Micrococcaceae	Rothia	Rothia sp. HMSC036D11	airways	In Progress	2. project has NCBI project id	300112
2959		Neisseria sp. HMSC070F02	Bacteria	Proteobacteria	Betaproteobacteria	Neisseriales	Neisseriaceae	Neisseria	Neisseria sp. HMSC070F02	airways	In Progress	2. project has NCBI project id	300113
2960		Corynebacterium sp. HMSC070B05	Bacteria	Actinobacteria	Actinobacteria	Corynebacteriales	Corynebacteriaceae	Corynebacterium	Corynebacterium sp. HMSC070B05	gastrointestinal_tract	In Progress	2. project has NCBI project id	300114
2961		Enterococcus sp. HMSC076E04	Bacteria	Firmicutes	Bacilli	Lactobacillales	Enterococcaceae	Enterococcus	Enterococcus sp. HMSC076E04	skin	In Progress	2. project has NCBI project id	300115
2962		Streptococcus sp. HMSC075B04	Bacteria	Firmicutes	Bacilli	Lactobacillales	Streptococcaceae	Streptococcus	Streptococcus sp. HMSC075B04	skin	In Progress	2. project has NCBI project id	300116
2963		Streptococcus sp. HMSC067A03	Bacteria	Firmicutes	Bacilli	Lactobacillales	Streptococcaceae	Streptococcus	Streptococcus sp. HMSC067A03	skin	In Progress	2. project has NCBI project id	300117
2964		Enterococcus sp. HMSC063C12	Bacteria	Firmicutes	Bacilli	Lactobacillales	Enterococcaceae	Enterococcus	Enterococcus sp. HMSC063C12	airways	In Progress	2. project has NCBI project id	300118
2965		Lactobacillus sp. HMSC075D02	Bacteria	Firmicutes	Bacilli	Lactobacillales	Lactobacillaceae	Lactobacillus	Lactobacillus sp. HMSC075D02	airways	In Progress	2. project has NCBI project id	300119
2966		Staphylococcus sp. HMSC072D04	Bacteria	Firmicutes	Bacilli	Bacillales	Staphylococcaceae	Staphylococcus	Staphylococcus sp. HMSC072D04	skin	In Progress	2. project has NCBI project id	300120
2967		Turicella sp. HMSC059E07	Bacteria	Actinobacteria	Actinobacteria	Corynebacteriales	Corynebacteriaceae	Corynebacterium	Corynebacterium sp. HMSC059E07	urogenital_tract	In Progress	2. project has NCBI project id	300121
2968		Streptococcus sp. HMSC065G04	Bacteria	Firmicutes	Bacilli	Lactobacillales	Streptococcaceae	Streptococcus	Streptococcus sp. HMSC065G04	skin	In Progress	2. project has NCBI project id	300122
2969		Lactobacillus sp. HMSC056D05	Bacteria	Firmicutes	Bacilli	Lactobacillales	Lactobacillaceae	Lactobacillus	Lactobacillus sp. HMSC056D05	airways	In Progress	2. project has NCBI project id	300123
2970		Streptococcus sp. HMSC056D07	Bacteria	Firmicutes	Bacilli	Lactobacillales	Streptococcaceae	Streptococcus	Streptococcus sp. HMSC056D07	urogenital_tract	In Progress	2. project has NCBI project id	300124
2971		Rothia sp. HMSC066G07	Bacteria	Actinobacteria	Actinobacteria	Micrococcales	Micrococcaceae	Rothia	Rothia sp. HMSC066G07	airways	In Progress	2. project has NCBI project id	300125
2972		Neisseria sp. HMSC066B07	Bacteria	Proteobacteria	Betaproteobacteria	Neisseriales	Neisseriaceae	Neisseria	Neisseria sp. HMSC066B07	airways	In Progress	2. project has NCBI project id	300126
2973		Enterococcus sp. HMSC060E05	Bacteria	Firmicutes	Bacilli	Lactobacillales	Enterococcaceae	Enterococcus	Enterococcus sp. HMSC060E05	skin	In Progress	2. project has NCBI project id	300127
2974		Corynebacterium sp. HMSC078C09	Bacteria	Actinobacteria	Actinobacteria	Corynebacteriales	Corynebacteriaceae	Corynebacterium	Corynebacterium sp. HMSC078C09	urogenital_tract	In Progress	2. project has NCBI project id	300128
2975		Actinomyces sp. HMSC065F12	Bacteria	Actinobacteria	Actinobacteria	Actinomycetales	Actinomycetaceae	Actinomyces	Actinomyces sp. HMSC065F12	bone	In Progress	2. project has NCBI project id	300129
2976		Corynebacterium sp. HMSC077D10	Bacteria	Actinobacteria	Actinobacteria	Corynebacteriales	Corynebacteriaceae	Corynebacterium	Corynebacterium sp. HMSC077D10	skin	In Progress	2. project has NCBI project id	300130
2977		Staphylococcus sp. HMSC068G03	Bacteria	Firmicutes	Bacilli	Bacillales	Staphylococcaceae	Staphylococcus	Staphylococcus sp. HMSC068G03	skin	In Progress	2. project has NCBI project id	300131
2978		Corynebacterium sp. HMSC074C01	Bacteria	Actinobacteria	Actinobacteria	Corynebacteriales	Corynebacteriaceae	Corynebacterium	Corynebacterium sp. HMSC074C01	skin	In Progress	2. project has NCBI project id	300132
2979		Streptococcus sp. HMSC078H12	Bacteria	Firmicutes	Bacilli	Lactobacillales	Streptococcaceae	Streptococcus	Streptococcus sp. HMSC078H12	airways	In Progress	2. project has NCBI project id	300133
2980		Rothia sp. HMSC076D04	Bacteria	Actinobacteria	Actinobacteria	Micrococcales	Micrococcaceae	Rothia	Rothia sp. HMSC076D04	airways	In Progress	2. project has NCBI project id	300134
2981		Rothia sp. HMSC069C01	Bacteria	Actinobacteria	Actinobacteria	Micrococcales	Micrococcaceae	Rothia	Rothia sp. HMSC069C01	airways	In Progress	2. project has NCBI project id	300135
2982		Propionibacterium sp. HMSC067A01	Bacteria	Actinobacteria	Actinobacteria	Propionibacteriales	Propionibacteriaceae	Propionibacterium	Propionibacterium sp. HMSC067A01	skin	In Progress	2. project has NCBI project id	300136
2983		Prevotella sp. HMSC077E09	Bacteria	Bacteroidetes	Bacteroidia	Bacteroidales	Prevotellaceae	Prevotella	Prevotella sp. HMSC077E09	blood	In Progress	2. project has NCBI project id	300137
2984		Streptococcus sp. HMSC066E07	Bacteria	Firmicutes	Bacilli	Lactobacillales	Streptococcaceae	Streptococcus	Streptococcus sp. HMSC066E07	skin	In Progress	2. project has NCBI project id	300138
2985		Corynebacterium sp. HMSC072B09	Bacteria	Actinobacteria	Actinobacteria	Corynebacteriales	Corynebacteriaceae	Corynebacterium	Corynebacterium sp. HMSC072B09	skin	In Progress	2. project has NCBI project id	300139
2986		Pseudomonas sp. HMSC073F05	Bacteria	Proteobacteria	Gammaproteobacteria	Pseudomonadales	Pseudomonadaceae	Pseudomonas	Pseudomonas aeruginosa	gastrointestinal_tract	In Progress	2. project has NCBI project id	300140
2987		Streptococcus sp. HMSC067H01	Bacteria	Firmicutes	Bacilli	Lactobacillales	Streptococcaceae	Streptococcus	Streptococcus sp. HMSC067H01	airways	In Progress	2. project has NCBI project id	300141
2988		Enterococcus sp. HMSC061C05	Bacteria	Firmicutes	Bacilli	Lactobacillales	Enterococcaceae	Enterococcus	Enterococcus sp. HMSC061C05	gastrointestinal_tract	In Progress	2. project has NCBI project id	300142
2989		Staphylococcus sp. HMSC062B11	Bacteria	Firmicutes	Bacilli	Bacillales	Staphylococcaceae	Staphylococcus	Staphylococcus sp. HMSC062B11	skin	In Progress	2. project has NCBI project id	300143
2990		Corynebacterium sp. HMSC071B10	Bacteria	Actinobacteria	Actinobacteria	Corynebacteriales	Corynebacteriaceae	Corynebacterium	Corynebacterium sp. HMSC071B10	urogenital_tract	In Progress	2. project has NCBI project id	300144
2991		Streptococcus sp. HMSC072D07	Bacteria	Firmicutes	Bacilli	Lactobacillales	Streptococcaceae	Streptococcus	Streptococcus sp. HMSC072D07	airways	In Progress	2. project has NCBI project id	300145
2992		Prevotella sp. HMSC069G02	Bacteria	Bacteroidetes	Bacteroidia	Bacteroidales	Prevotellaceae	Prevotella	Prevotella sp. HMSC069G02	gastrointestinal_tract	In Progress	2. project has NCBI project id	300146
2993		Corynebacterium sp. HMSC068G04	Bacteria	Actinobacteria	Actinobacteria	Corynebacteriales	Corynebacteriaceae	Corynebacterium	Corynebacterium sp. HMSC068G04	skin	In Progress	2. project has NCBI project id	300147
2994		Staphylococcus sp. HMSC068H08	Bacteria	Firmicutes	Bacilli	Bacillales	Staphylococcaceae	Staphylococcus	Staphylococcus sp. HMSC068H08	skin	In Progress	2. project has NCBI project id	300148
2995		Propionibacterium sp. HMSC062D02	Bacteria	Actinobacteria	Actinobacteria	Propionibacteriales	Propionibacteriaceae	Propionibacterium	Propionibacterium sp. HMSC062D02	eye	In Progress	2. project has NCBI project id	300149
2996		Corynebacterium sp. HMSC066C02	Bacteria	Actinobacteria	Actinobacteria	Corynebacteriales	Corynebacteriaceae	Corynebacterium	Corynebacterium sp. HMSC066C02	urogenital_tract	In Progress	2. project has NCBI project id	300150
2997		Staphylococcus sp. HMSC057C08	Bacteria	Firmicutes	Bacilli	Bacillales	Staphylococcaceae	Staphylococcus	Staphylococcus sp. HMSC057C08	skin	In Progress	2. project has NCBI project id	300151
2998		Corynebacterium sp. HMSC065A05	Bacteria	Actinobacteria	Actinobacteria	Corynebacteriales	Corynebacteriaceae	Corynebacterium	Corynebacterium sp. HMSC065A05	urogenital_tract	In Progress	2. project has NCBI project id	300152
2999		Rothia sp. HMSC066H02	Bacteria	Actinobacteria	Actinobacteria	Micrococcales	Micrococcaceae	Rothia	Rothia sp. HMSC066H02	airways	In Progress	2. project has NCBI project id	300153
3001		Enterococcus sp. HMSC066C04	Bacteria	Firmicutes	Bacilli	Lactobacillales	Enterococcaceae	Enterococcus	Enterococcus sp. HMSC066C04	skin	In Progress	2. project has NCBI project id	300154
3002		Streptococcus sp. HMSC065E03	Bacteria	Firmicutes	Bacilli	Lactobacillales	Streptococcaceae	Streptococcus	Streptococcus sp. HMSC065E03	airways	In Progress	2. project has NCBI project id	300155
3003		Staphylococcus sp. HMSC078B01	Bacteria	Firmicutes	Bacilli	Bacillales	Staphylococcaceae	Staphylococcus	Staphylococcus sp. HMSC078B01	skin	In Progress	2. project has NCBI project id	300156
3004		Enterococcus sp. HMSC065H03	Bacteria	Firmicutes	Bacilli	Lactobacillales	Enterococcaceae	Enterococcus	Enterococcus sp. HMSC065H03	airways	In Progress	2. project has NCBI project id	300157
3005		Staphylococcus sp. HMSC067F10	Bacteria	Firmicutes	Bacilli	Bacillales	Staphylococcaceae	Staphylococcus	Staphylococcus aureus	airways	In Progress	2. project has NCBI project id	300158
3006		Staphylococcus sp. HMSC055A10	Bacteria	Firmicutes	Bacilli	Bacillales	Staphylococcaceae	Staphylococcus	Staphylococcus sp. HMSC055A10	eye	In Progress	2. project has NCBI project id	300159
3007		Staphylococcus sp. HMSC065E08	Bacteria	Firmicutes	Bacilli	Bacillales	Staphylococcaceae	Staphylococcus	Staphylococcus sp. HMSC065E08	skin	In Progress	2. project has NCBI project id	300160
3008		Rothia sp. HMSC065D09	Bacteria	Actinobacteria	Actinobacteria	Micrococcales	Micrococcaceae	Rothia	Rothia sp. HMSC065D09	airways	In Progress	2. project has NCBI project id	300161
3009		Turicella sp. HMSC034H07	Bacteria	Actinobacteria	Actinobacteria	Corynebacteriales	Corynebacteriaceae	Corynebacterium	Corynebacterium sp. HMSC034H07	urogenital_tract	In Progress	2. project has NCBI project id	300162
3010		Enterococcus sp. HMSC076D08	Bacteria	Firmicutes	Bacilli	Lactobacillales	Enterococcaceae	Enterococcus	Enterococcus sp. HMSC076D08	airways	In Progress	2. project has NCBI project id	300163
3011		Corynebacterium sp. HMSC074C04	Bacteria	Actinobacteria	Actinobacteria	Corynebacteriales	Corynebacteriaceae	Corynebacterium	Corynebacterium sp. HMSC074C04	skin	In Progress	2. project has NCBI project id	300164
3012		Tissierellia bacterium HMSC073D10	Bacteria	Firmicutes	Tissierellia	no rank	no rank	no rank	Tissierellia bacterium HMSC073D10	blood	In Progress	2. project has NCBI project id	300165
3013		Propionibacterium sp. HMSC062D05	Bacteria	Actinobacteria	Actinobacteria	Propionibacteriales	Propionibacteriaceae	Propionibacterium	Propionibacterium sp. HMSC062D05	bone	In Progress	2. project has NCBI project id	300166
3014		Pseudomonas sp. HMSC065H01	Bacteria	Proteobacteria	Gammaproteobacteria	Pseudomonadales	Pseudomonadaceae	Pseudomonas	Pseudomonas sp. HMSC065H01	airways	In Progress	2. project has NCBI project id	300167
3015		Bacteroides sp. HMSC073E02	Bacteria	Bacteroidetes	Bacteroidia	Bacteroidales	Bacteroidaceae	Bacteroides	Bacteroides sp. HMSC073E02	skin	In Progress	2. project has NCBI project id	300168
3016		Rothia sp. HMSC065D02	Bacteria	Actinobacteria	Actinobacteria	Micrococcales	Micrococcaceae	Rothia	Rothia sp. HMSC065D02	airways	In Progress	2. project has NCBI project id	300169
3017		Streptococcus sp. HMSC076H10	Bacteria	Firmicutes	Bacilli	Lactobacillales	Streptococcaceae	Streptococcus	Streptococcus sp. HMSC076H10	bone	In Progress	2. project has NCBI project id	300170
3018		Prevotella sp. HMSC077E08	Bacteria	Bacteroidetes	Bacteroidia	Bacteroidales	Prevotellaceae	Prevotella	Prevotella sp. HMSC077E08	blood	In Progress	2. project has NCBI project id	300171
3019		Staphylococcus sp. HMSC061H04	Bacteria	Firmicutes	Bacilli	Bacillales	Staphylococcaceae	Staphylococcus	Staphylococcus sp. HMSC061H04	gastrointestinal_tract	In Progress	2. project has NCBI project id	300172
3020		Haemophilus sp. HMSC068C11	Bacteria	Proteobacteria	Gammaproteobacteria	Pasteurellales	Pasteurellaceae	Haemophilus	Haemophilus sp. HMSC068C11	airways	In Progress	2. project has NCBI project id	300173
3021		Staphylococcus sp. HMSC070A02	Bacteria	Firmicutes	Bacilli	Bacillales	Staphylococcaceae	Staphylococcus	Staphylococcus sp. HMSC070A02	skin	In Progress	2. project has NCBI project id	300174
3022		Neisseria sp. HMSC065C04	Bacteria	Proteobacteria	Betaproteobacteria	Neisseriales	Neisseriaceae	Neisseria	Neisseria sp. HMSC065C04	airways	In Progress	2. project has NCBI project id	300175
3023		Peptoniphilus sp. HMSC075B08	Bacteria	Firmicutes	Tissierellia	Tissierellales	Peptoniphilaceae	Peptoniphilus	Peptoniphilus sp. HMSC075B08	skin	In Progress	2. project has NCBI project id	300176
3024		Achromobacter sp. HMSC057D05	Bacteria	Proteobacteria	Betaproteobacteria	Burkholderiales	Alcaligenaceae	Achromobacter	Achromobacter xylosoxidans	airways	In Progress	2. project has NCBI project id	300177
3025		Neisseria sp. HMSC070E12	Bacteria	Proteobacteria	Betaproteobacteria	Neisseriales	Neisseriaceae	Neisseria	Neisseria sp. HMSC070E12	airways	In Progress	2. project has NCBI project id	300178
3026		Lactobacillus sp. HMSC073D04	Bacteria	Firmicutes	Bacilli	Lactobacillales	Lactobacillaceae	Lactobacillus	Lactobacillus sp. HMSC073D04	airways	In Progress	2. project has NCBI project id	300179
3027		Porphyromonas sp. HMSC077F02	Bacteria	Bacteroidetes	Bacteroidia	Bacteroidales	Porphyromonadaceae	Porphyromonas	Porphyromonas sp. HMSC077F02	skin	In Progress	2. project has NCBI project id	300180
3028		Staphylococcus sp. HMSC060D01	Bacteria	Firmicutes	Bacilli	Bacillales	Staphylococcaceae	Staphylococcus	Staphylococcus aureus	skin	In Progress	2. project has NCBI project id	300181
3029		Nosocomiicoccus sp. HMSC059G07	Bacteria	Firmicutes	Bacilli	Bacillales	Staphylococcaceae	Nosocomiicoccus	Nosocomiicoccus sp. HMSC059G07	urogenital_tract	In Progress	2. project has NCBI project id	300182
3030		Streptococcus sp. HMSC064C11	Bacteria	Firmicutes	Bacilli	Lactobacillales	Streptococcaceae	Streptococcus	Streptococcus sp. HMSC064C11	skin	In Progress	2. project has NCBI project id	300183
3031		Staphylococcus sp. HMSC072B07	Bacteria	Firmicutes	Bacilli	Bacillales	Staphylococcaceae	Staphylococcus	Staphylococcus sp. HMSC072B07	skin	In Progress	2. project has NCBI project id	300184
3032		Veillonella sp. DNF00869		Firmicutes	Negativicutes	Veillonellales	Veillonellaceae	Veillonella	Veillonella sp. DNF00869	urogenital_tract	Complete	6. annotation (and sequence) public on NCBI site	257378	LSDQ00000000	1509
3033		Veillonellaceae bacterium DNF00751		Firmicutes	Negativicutes	Veillonellales	Veillonellaceae	no rank	Veillonellaceae bacterium DNF00751	urogenital_tract	Complete	6. annotation (and sequence) public on NCBI site	257377	LSDS00000000	1806
3034		Prevotella sp. DNF00663		Bacteroidetes	Bacteroidia	Bacteroidales	Prevotellaceae	Prevotella	Prevotella sp. DNF00663	urogenital_tract	Complete	6. annotation (and sequence) public on NCBI site	257376	LSDM00000000	2622
3035	Gi03833	Corynebacterium pseudodiphtheriticum	Bacteria	Actinobacteria	Actinobacteria	Corynebacteriales	Corynebacteriaceae	Corynebacterium	Corynebacterium pseudodiphtheriticum	skin	In Progress	0. project has not been submitted to NCBI
3036		Sutterella sp. KLE1602	Bacteria	Proteobacteria	Betaproteobacteria	Burkholderiales	Sutterellaceae	Sutterella	Sutterella sp. KLE1602	gastrointestinal_tract	In Progress	4. sequence public on NCBI site	268322
3037		CandidatusStoquefichus sp. KLE1796	Bacteria	Firmicutes	Erysipelotrichia	Erysipelotrichales	Erysipelotrichaceae	Candidatus Stoquefichus	Candidatus Stoquefichus sp. KLE1796	gastrointestinal_tract	In Progress	4. sequence public on NCBI site	268323
3038		Akkermansia sp. KLE1797	Bacteria	Verrucomicrobia	Verrucomicrobiae	Verrucomicrobiales	Akkermansiaceae	Akkermansia	Akkermansia sp. KLE1797	gastrointestinal_tract	In Progress	4. sequence public on NCBI site	268324
3039		Akkermansia sp. KLE1798	Bacteria	Verrucomicrobia	Verrucomicrobiae	Verrucomicrobiales	Akkermansiaceae	Akkermansia	Akkermansia sp. KLE1798	gastrointestinal_tract	In Progress	4. sequence public on NCBI site	268325
3040		Escherichia coli JPH493	Bacteria	Proteobacteria	Gammaproteobacteria	Enterobacterales	Enterobacteriaceae	Escherichia	Escherichia coli	urogenital_tract	In Progress	4. sequence public on NCBI site	268326
3041		Escherichia coli JPH264	Bacteria	Proteobacteria	Gammaproteobacteria	Enterobacterales	Enterobacteriaceae	Escherichia	Escherichia coli	urogenital_tract	In Progress	4. sequence public on NCBI site	268327
3042		Corynebacterium sp. HMSC074C05	Bacteria	Actinobacteria	Actinobacteria	Corynebacteriales	Corynebacteriaceae	Corynebacterium	Corynebacterium sp. HMSC074C05	skin	In Progress	2. project has NCBI project id	300185
3043		Eikenella sp. HMSC073A11	Bacteria	Proteobacteria	Betaproteobacteria	Neisseriales	Neisseriaceae	Eikenella	Eikenella sp. HMSC073A11	bone	In Progress	2. project has NCBI project id	300186
3044		Corynebacterium sp. HMSC073D01	Bacteria	Actinobacteria	Actinobacteria	Corynebacteriales	Corynebacteriaceae	Corynebacterium	Corynebacterium sp. HMSC073D01	urogenital_tract	In Progress	2. project has NCBI project id	300187
3045		Anaerococcus sp. HMSC075B03	Bacteria	Firmicutes	Tissierellia	Tissierellales	Peptoniphilaceae	Anaerococcus	Anaerococcus sp. HMSC075B03	skin	In Progress	2. project has NCBI project id	300188
3046		Staphylococcus sp. HMSC070D05	Bacteria	Firmicutes	Bacilli	Bacillales	Staphylococcaceae	Staphylococcus	Staphylococcus sp. HMSC070D05	skin	In Progress	2. project has NCBI project id	300189
3047		Neisseria sp. HMSC075C10	Bacteria	Proteobacteria	Betaproteobacteria	Neisseriales	Neisseriaceae	Neisseria	Neisseria sp. HMSC075C10	airways	In Progress	2. project has NCBI project id	300190
3048		Corynebacterium sp. HMSC075D04	Bacteria	Actinobacteria	Actinobacteria	Corynebacteriales	Corynebacteriaceae	Corynebacterium	Corynebacterium sp. HMSC075D04	urogenital_tract	In Progress	2. project has NCBI project id	300191
3049		Staphylococcus sp. HMSC055H07	Bacteria	Firmicutes	Bacilli	Bacillales	Staphylococcaceae	Staphylococcus	Staphylococcus sp. HMSC055H07	gastrointestinal_tract	In Progress	2. project has NCBI project id	300192
3050		Neisseria sp. HMSC065D04	Bacteria	Proteobacteria	Betaproteobacteria	Neisseriales	Neisseriaceae	Neisseria	Neisseria sp. HMSC065D04	airways	In Progress	2. project has NCBI project id	300193
3051		Fusobacterium sp. HMSC064B11	Bacteria	Fusobacteria	Fusobacteriia	Fusobacteriales	Fusobacteriaceae	Fusobacterium	Fusobacterium sp. HMSC064B11	blood	In Progress	2. project has NCBI project id	300194
3052		Neisseria sp. HMSC056A03	Bacteria	Proteobacteria	Betaproteobacteria	Neisseriales	Neisseriaceae	Neisseria	Neisseria sp. HMSC056A03	airways	In Progress	2. project has NCBI project id	300195
3053		Corynebacterium sp. HMSC064E07	Bacteria	Actinobacteria	Actinobacteria	Corynebacteriales	Corynebacteriaceae	Corynebacterium	Corynebacterium sp. HMSC064E07	gastrointestinal_tract	In Progress	2. project has NCBI project id	300196
3054		Neisseria sp. HMSC071B12	Bacteria	Proteobacteria	Betaproteobacteria	Neisseriales	Neisseriaceae	Neisseria	Neisseria sp. HMSC071B12	unknown	In Progress	2. project has NCBI project id	300197
3055		Rothia sp. HMSC061C12	Bacteria	Actinobacteria	Actinobacteria	Micrococcales	Micrococcaceae	Rothia	Rothia sp. HMSC061C12	airways	In Progress	2. project has NCBI project id	300198
3056		Corynebacterium sp. HMSC056F09	Bacteria	Actinobacteria	Actinobacteria	Corynebacteriales	Corynebacteriaceae	Corynebacterium	Corynebacterium sp. HMSC056F09	urogenital_tract	In Progress	2. project has NCBI project id	300199
3057		Streptococcus sp. HMSC072D05	Bacteria	Firmicutes	Bacilli	Lactobacillales	Streptococcaceae	Streptococcus	Streptococcus sp. HMSC072D05	airways	In Progress	2. project has NCBI project id	300200
3058		Staphylococcus sp. HMSC068G11	Bacteria	Firmicutes	Bacilli	Bacillales	Staphylococcaceae	Staphylococcus	Staphylococcus sp. HMSC068G11	gastrointestinal_tract	In Progress	2. project has NCBI project id	300201
3059		Staphylococcus sp. HMSC58B01	Bacteria	Firmicutes	Bacilli	Bacillales	Staphylococcaceae	Staphylococcus	Staphylococcus aureus	skin	In Progress	2. project has NCBI project id	311149
3065	Gi03834	Corynebacterium simulans	Bacteria	Actinobacteria	Actinobacteria	Corynebacteriales	Corynebacteriaceae	Corynebacterium	Corynebacterium simulans	skin	In Progress	0. project has not been submitted to NCBI
3066		Neisseria sp. HMSC03D10	Bacteria	Proteobacteria	Betaproteobacteria	Neisseriales	Neisseriaceae	Neisseria	Neisseria sp. HMSC03D10	airways	In Progress	4. sequence public on NCBI site	269803
3067		Corynebacterium sp. HMSC04H06	Bacteria	Actinobacteria	Actinobacteria	Corynebacteriales	Corynebacteriaceae	Corynebacterium	Corynebacterium sp. HMSC04H06	urogenital_tract	In Progress	4. sequence public on NCBI site	269804
3068		Lactobacillus sp. HMSC17G08	Bacteria	Firmicutes	Bacilli	Lactobacillales	Lactobacillaceae	Lactobacillus	Lactobacillus sp. HMSC17G08	airways	In Progress	4. sequence public on NCBI site	269805
3069		Achromobacter sp. HMSC18C08	Bacteria	Proteobacteria	Betaproteobacteria	Burkholderiales	Alcaligenaceae	Achromobacter	Achromobacter xylosoxidans	airways	In Progress	4. sequence public on NCBI site	269806
3070		Clostridium sp. HMSC19A10	Bacteria	Firmicutes	Clostridia	Clostridiales	Clostridiaceae	Clostridium	Clostridium sp. HMSC19A10	gastrointestinal_tract	In Progress	4. sequence public on NCBI site	269807
3071		Clostridium sp. HMSC19A11	Bacteria	Firmicutes	Clostridia	Clostridiales	Clostridiaceae	Clostridium	Clostridium sp. HMSC19A11	gastrointestinal_tract	In Progress	4. sequence public on NCBI site	269808
3072		Clostridium sp. HMSC19B01	Bacteria	Firmicutes	Clostridia	Clostridiales	Clostridiaceae	Clostridium	Clostridium sp. HMSC19B01	gastrointestinal_tract	In Progress	4. sequence public on NCBI site	269809
3073		Clostridium sp. HMSC19B04	Bacteria	Firmicutes	Clostridia	Clostridiales	Clostridiaceae	Clostridium	Clostridium sp. HMSC19B04	gastrointestinal_tract	In Progress	4. sequence public on NCBI site	269810
3074		Clostridium sp. HMSC19B10	Bacteria	Firmicutes	Clostridia	Clostridiales	Clostridiaceae	Clostridium	Clostridium sp. HMSC19B10	gastrointestinal_tract	In Progress	4. sequence public on NCBI site	269811
3075		Clostridium sp. HMSC19B11	Bacteria	Firmicutes	Clostridia	Clostridiales	Clostridiaceae	Clostridium	Clostridium sp. HMSC19B11	gastrointestinal_tract	In Progress	4. sequence public on NCBI site	269812
3076		Clostridium sp. HMSC19B12	Bacteria	Firmicutes	Clostridia	Clostridiales	Clostridiaceae	Clostridium	Clostridium sp. HMSC19B12	gastrointestinal_tract	In Progress	4. sequence public on NCBI site	269813
3077		Clostridium sp. HMSC19C05	Bacteria	Firmicutes	Clostridia	Clostridiales	Clostridiaceae	Clostridium	Clostridium sp. HMSC19C05	gastrointestinal_tract	In Progress	4. sequence public on NCBI site	269814
3078		Clostridium sp. HMSC19C08	Bacteria	Firmicutes	Clostridia	Clostridiales	Clostridiaceae	Clostridium	Clostridium sp. HMSC19C08	gastrointestinal_tract	In Progress	4. sequence public on NCBI site	269815
3079		Clostridium sp. HMSC19C09	Bacteria	Firmicutes	Clostridia	Clostridiales	Clostridiaceae	Clostridium	Clostridium sp. HMSC19C09	gastrointestinal_tract	In Progress	4. sequence public on NCBI site	269816
3080		Clostridium sp. HMSC19C11	Bacteria	Firmicutes	Clostridia	Clostridiales	Clostridiaceae	Clostridium	Clostridium sp. HMSC19C11	gastrointestinal_tract	In Progress	4. sequence public on NCBI site	269817
3081		Clostridium sp. HMSC19D02	Bacteria	Firmicutes	Clostridia	Clostridiales	Clostridiaceae	Clostridium	Clostridium sp. HMSC19D02	gastrointestinal_tract	In Progress	4. sequence public on NCBI site	269818
3082		Clostridium sp. HMSC19D05	Bacteria	Firmicutes	Clostridia	Clostridiales	Peptostreptococcaceae	Clostridioides	Clostridioides difficile	gastrointestinal_tract	In Progress	2. project has NCBI project id	269819
3083		Clostridium sp. HMSC19D07	Bacteria	Firmicutes	Clostridia	Clostridiales	Clostridiaceae	Clostridium	Clostridium sp. HMSC19D07	gastrointestinal_tract	In Progress	4. sequence public on NCBI site	269820
3084		Leifsonia sp. HMSC19D09	Bacteria	Actinobacteria	Actinobacteria	Micrococcales	Microbacteriaceae	Leifsonia	Leifsonia sp. HMSC19D09	gastrointestinal_tract	In Progress	4. sequence public on NCBI site	269821
3085		Clostridium sp. HMSC19E03	Bacteria	Firmicutes	Clostridia	Clostridiales	Clostridiaceae	Clostridium	Clostridium sp. HMSC19E03	gastrointestinal_tract	In Progress	4. sequence public on NCBI site	269822
3086		Dietzia sp. HMSC21D01	Bacteria	Actinobacteria	Actinobacteria	Corynebacteriales	Dietziaceae	Dietzia	Dietzia sp. HMSC21D01	urogenital_tract	In Progress	4. sequence public on NCBI site	269823
3087		Brevibacterium sp. HMSC22B09	Bacteria	Actinobacteria	Actinobacteria	Micrococcales	Brevibacteriaceae	Brevibacterium	Brevibacterium sp. HMSC22B09	urogenital_tract	In Progress	4. sequence public on NCBI site	269824
3088		Corynebacterium sp. HMSC22B11	Bacteria	Actinobacteria	Actinobacteria	Corynebacteriales	Corynebacteriaceae	Corynebacterium	Corynebacterium sp. HMSC22B11	urogenital_tract	In Progress	4. sequence public on NCBI site	269825
3089		Klebsiella sp. HMSC22F09	Bacteria	Proteobacteria	Gammaproteobacteria	Enterobacterales	Enterobacteriaceae	Klebsiella	Klebsiella sp. HMSC22F09	other	In Progress	4. sequence public on NCBI site	269826
3090		Aerococcus sp. HMSC23C02	Bacteria	Firmicutes	Bacilli	Lactobacillales	Aerococcaceae	Aerococcus	Aerococcus sp. HMSC23C02	urogenital_tract	In Progress	4. sequence public on NCBI site	269827
3091		Hafnia sp. HMSC23F03	Bacteria	Proteobacteria	Gammaproteobacteria	Enterobacterales	Hafniaceae	Hafnia	Hafnia sp. HMSC23F03	urogenital_tract	In Progress	4. sequence public on NCBI site	269828
3092		Brevibacterium sp. HMSC24B04	Bacteria	Actinobacteria	Actinobacteria	Micrococcales	Brevibacteriaceae	Brevibacterium	Brevibacterium sp. HMSC24B04	skin	In Progress	4. sequence public on NCBI site	269829
3093		Abiotrophia sp. HMSC24B09	Bacteria	Firmicutes	Bacilli	Lactobacillales	Aerococcaceae	Abiotrophia	Abiotrophia sp. HMSC24B09	airways	In Progress	4. sequence public on NCBI site	269830
3094		Lactobacillus sp. HMSC24D01	Bacteria	Firmicutes	Bacilli	Lactobacillales	Lactobacillaceae	Lactobacillus	Lactobacillus sp. HMSC24D01	airways	In Progress	4. sequence public on NCBI site	269831
3095		Lactobacillus sp. HMSC25A02	Bacteria	Firmicutes	Bacilli	Lactobacillales	Lactobacillaceae	Lactobacillus	Lactobacillus sp. HMSC25A02	airways	In Progress	4. sequence public on NCBI site	269832
3096		Klebsiella sp. HMSC25G12	Bacteria	Proteobacteria	Gammaproteobacteria	Enterobacterales	Enterobacteriaceae	Klebsiella	Klebsiella sp. HMSC25G12	urogenital_tract	In Progress	4. sequence public on NCBI site	269833
3097		Corynebacterium sp. HMSC27B11	Bacteria	Actinobacteria	Actinobacteria	Corynebacteriales	Corynebacteriaceae	Corynebacterium	Corynebacterium sp. HMSC27B11	urogenital_tract	In Progress	4. sequence public on NCBI site	269834
3098		Corynebacterium sp. HMSC28B08	Bacteria	Actinobacteria	Actinobacteria	Corynebacteriales	Corynebacteriaceae	Corynebacterium	Corynebacterium sp. HMSC28B08	other	In Progress	4. sequence public on NCBI site	269835
3099		Kytococcus sp. HMSC28H12	Bacteria	Actinobacteria	Actinobacteria	Micrococcales	Dermacoccaceae	Kytococcus	Kytococcus sp. HMSC28H12	skin	In Progress	4. sequence public on NCBI site	269836
3100		Enterococcus sp. HMSC29A04	Bacteria	Firmicutes	Bacilli	Lactobacillales	Enterococcaceae	Enterococcus	Enterococcus sp. HMSC29A04	urogenital_tract	In Progress	4. sequence public on NCBI site	269837
3101		Corynebacterium sp. HMSC29G08	Bacteria	Actinobacteria	Actinobacteria	Corynebacteriales	Corynebacteriaceae	Corynebacterium	Corynebacterium sp. HMSC29G08	urogenital_tract	In Progress	4. sequence public on NCBI site	269838
3102		Micrococcus sp. HMSC30C05	Bacteria	Actinobacteria	Actinobacteria	Micrococcales	Micrococcaceae	Micrococcus	Micrococcus sp. HMSC30C05	urogenital_tract	In Progress	4. sequence public on NCBI site	269839
3103		Granulicatella sp. HMSC30F09	Bacteria	Firmicutes	Bacilli	Lactobacillales	Carnobacteriaceae	Granulicatella	Granulicatella sp. HMSC30F09	airways	In Progress	4. sequence public on NCBI site	269840
3104		Corynebacterium sp. HMSC30G07	Bacteria	Actinobacteria	Actinobacteria	Corynebacteriales	Corynebacteriaceae	Corynebacterium	Corynebacterium sp. HMSC30G07	urogenital_tract	In Progress	4. sequence public on NCBI site	269841
3105		Micrococcus sp. HMSC31B01	Bacteria	Actinobacteria	Actinobacteria	Micrococcales	Micrococcaceae	Micrococcus	Micrococcus sp. HMSC31B01	urogenital_tract	In Progress	4. sequence public on NCBI site	269842
3106		Granulicatella sp. HMSC31F03	Bacteria	Firmicutes	Bacilli	Lactobacillales	Carnobacteriaceae	Granulicatella	Granulicatella sp. HMSC31F03	airways	In Progress	4. sequence public on NCBI site	269843
3107		Neisseria sp. HMSC31F04	Bacteria	Proteobacteria	Betaproteobacteria	Neisseriales	Neisseriaceae	Neisseria	Neisseria sp. HMSC31F04	airways	In Progress	4. sequence public on NCBI site	269844
3108		Streptococcus sp. HMSC10A01	Bacteria	Firmicutes	Bacilli	Lactobacillales	Streptococcaceae	Streptococcus	Streptococcus sp. HMSC10A01	gastrointestinal_tract	In Progress	4. sequence public on NCBI site	269845
3109		Staphylococcus sp. HMSC10B09	Bacteria	Firmicutes	Bacilli	Bacillales	Staphylococcaceae	Staphylococcus	Staphylococcus sp. HMSC10B09	urogenital_tract	In Progress	4. sequence public on NCBI site	269846
3110		Staphylococcus sp. HMSC10C03	Bacteria	Firmicutes	Bacilli	Bacillales	Staphylococcaceae	Staphylococcus	Staphylococcus sp. HMSC10C03	urogenital_tract	In Progress	4. sequence public on NCBI site	269847
3111		Proteus sp. HMSC10D02	Bacteria	Proteobacteria	Gammaproteobacteria	Enterobacterales	Morganellaceae	Proteus	Proteus sp. HMSC10D02	other	In Progress	4. sequence public on NCBI site	269848
3112		Streptococcus sp. HMSC10E12	Bacteria	Firmicutes	Bacilli	Lactobacillales	Streptococcaceae	Streptococcus	Streptococcus sp. HMSC10E12	airways	In Progress	4. sequence public on NCBI site	269849
3113		Stenotrophomonas sp. HMSC10F06	Bacteria	Proteobacteria	Gammaproteobacteria	Xanthomonadales	Xanthomonadaceae	Stenotrophomonas	Stenotrophomonas sp. HMSC10F06	gastrointestinal_tract	In Progress	4. sequence public on NCBI site	269850
3114		Stenotrophomonas sp. HMSC10F07	Bacteria	Proteobacteria	Gammaproteobacteria	Xanthomonadales	Xanthomonadaceae	Stenotrophomonas	Stenotrophomonas sp. HMSC10F07	gastrointestinal_tract	In Progress	4. sequence public on NCBI site	269851
3115		Burkholderia sp. HMSC10F09	Bacteria	Proteobacteria	Betaproteobacteria	Burkholderiales	Burkholderiaceae	Burkholderia	Burkholderia sp. HMSC10F09	airways	In Progress	4. sequence public on NCBI site	269852
3116		Aerococcus sp. HMSC10H05	Bacteria	Firmicutes	Bacilli	Lactobacillales	Aerococcaceae	Aerococcus	Aerococcus sp. HMSC10H05	urogenital_tract	In Progress	4. sequence public on NCBI site	269853
3117		Pseudomonas sp. HMSC11A05	Bacteria	Proteobacteria	Gammaproteobacteria	Pseudomonadales	Pseudomonadaceae	Pseudomonas	Pseudomonas aeruginosa	blood	In Progress	4. sequence public on NCBI site	269854
3118		Streptococcus sp. HMSC11C05	Bacteria	Firmicutes	Bacilli	Lactobacillales	Streptococcaceae	Streptococcus	Streptococcus sp. HMSC11C05	other	In Progress	4. sequence public on NCBI site	269855
3119		Morganella sp. HMSC11D09	Bacteria	Proteobacteria	Gammaproteobacteria	Enterobacterales	Morganellaceae	Morganella	Morganella sp. HMSC11D09	urogenital_tract	In Progress	4. sequence public on NCBI site	269856
3120		Corynebacterium sp. HMSC11D10	Bacteria	Actinobacteria	Actinobacteria	Corynebacteriales	Corynebacteriaceae	Corynebacterium	Corynebacterium sp. HMSC11D10	urogenital_tract	In Progress	4. sequence public on NCBI site	269857
3121		Corynebacterium sp. HMSC11E11	Bacteria	Actinobacteria	Actinobacteria	Corynebacteriales	Corynebacteriaceae	Corynebacterium	Corynebacterium sp. HMSC11E11	urogenital_tract	In Progress	4. sequence public on NCBI site	269858
3122		Corynebacterium sp. HMSC11H10	Bacteria	Actinobacteria	Actinobacteria	Corynebacteriales	Corynebacteriaceae	Corynebacterium	Corynebacterium sp. HMSC11H10	urogenital_tract	In Progress	4. sequence public on NCBI site	269859
3123		Lactobacillus sp. HMSC12B03	Bacteria	Firmicutes	Bacilli	Lactobacillales	Lactobacillaceae	Lactobacillus	Lactobacillus sp. HMSC12B03	airways	In Progress	4. sequence public on NCBI site	269860
3124		Staphylococcus sp. HMSC12H08	Bacteria	Firmicutes	Bacilli	Bacillales	Staphylococcaceae	Staphylococcus	Staphylococcus sp. HMSC12H08	urogenital_tract	In Progress	4. sequence public on NCBI site	269861
3125		Staphylococcus sp. HMSC13A10	Bacteria	Firmicutes	Bacilli	Bacillales	Staphylococcaceae	Staphylococcus	Staphylococcus sp. HMSC13A10	urogenital_tract	In Progress	4. sequence public on NCBI site	269862
3126		Salmonella sp. HMSC13B08	Bacteria	Proteobacteria	Gammaproteobacteria	Enterobacterales	Enterobacteriaceae	Salmonella	Salmonella sp. HMSC13B08	urogenital_tract	In Progress	4. sequence public on NCBI site	269863
3127		Sphingobacterium sp. HMSC13C05	Bacteria	Bacteroidetes	Sphingobacteriia	Sphingobacteriales	Sphingobacteriaceae	Sphingobacterium	Sphingobacterium sp. HMSC13C05	urogenital_tract	In Progress	4. sequence public on NCBI site	269864
3128		Enterococcus sp. HMSC14A10	Bacteria	Firmicutes	Bacilli	Lactobacillales	Enterococcaceae	Enterococcus	Enterococcus sp. HMSC14A10	gastrointestinal_tract	In Progress	4. sequence public on NCBI site	269865
3129		Proteus sp. HMSC14B05	Bacteria	Proteobacteria	Gammaproteobacteria	Enterobacterales	Morganellaceae	Proteus	Proteus sp. HMSC14B05	urogenital_tract	In Progress	4. sequence public on NCBI site	269866
3130		Corynebacterium sp. HMSC14B06	Bacteria	Actinobacteria	Actinobacteria	Corynebacteriales	Corynebacteriaceae	Corynebacterium	Corynebacterium sp. HMSC14B06	urogenital_tract	In Progress	4. sequence public on NCBI site	269867
3131		Staphylococcus sp. HMSC14C01	Bacteria	Firmicutes	Bacilli	Bacillales	Staphylococcaceae	Staphylococcus	Staphylococcus sp. HMSC14C01	urogenital_tract	In Progress	4. sequence public on NCBI site	269868
3132		Staphylococcus sp. HMSC14C08	Bacteria	Firmicutes	Bacilli	Bacillales	Staphylococcaceae	Staphylococcus	Staphylococcus sp. HMSC14C08	urogenital_tract	In Progress	4. sequence public on NCBI site	269869
3133		Staphylococcus sp. HMSC14D01	Bacteria	Firmicutes	Bacilli	Bacillales	Staphylococcaceae	Staphylococcus	Staphylococcus sp. HMSC14D01	urogenital_tract	In Progress	4. sequence public on NCBI site	269870
3134		Staphylococcus sp. HMSC14D10	Bacteria	Firmicutes	Bacilli	Bacillales	Staphylococcaceae	Staphylococcus	Staphylococcus sp. HMSC14D10	urogenital_tract	In Progress	4. sequence public on NCBI site	269871
3135		Corynebacterium sp. HMSC14H10	Bacteria	Actinobacteria	Actinobacteria	Corynebacteriales	Corynebacteriaceae	Corynebacterium	Corynebacterium sp. HMSC14H10	urogenital_tract	In Progress	4. sequence public on NCBI site	269872
3136		Neisseria sp. HMSC15C08	Bacteria	Proteobacteria	Betaproteobacteria	Neisseriales	Neisseriaceae	Neisseria	Neisseria sp. HMSC15C08	airways	In Progress	4. sequence public on NCBI site	269873
3137		Achromobacter sp. HMSC15D03	Bacteria	Proteobacteria	Betaproteobacteria	Burkholderiales	Alcaligenaceae	Achromobacter	Achromobacter xylosoxidans	blood	In Progress	4. sequence public on NCBI site	269874
3138		Serratia sp. HMSC15F11	Bacteria	Proteobacteria	Gammaproteobacteria	Enterobacterales	Yersiniaceae	Serratia	Serratia sp. HMSC15F11	unknown	In Progress	4. sequence public on NCBI site	269875
3139		Neisseria sp. HMSC15G01	Bacteria	Proteobacteria	Betaproteobacteria	Neisseriales	Neisseriaceae	Neisseria	Neisseria sp. HMSC15G01	other	In Progress	4. sequence public on NCBI site	269876
3140		Klebsiella sp. HMSC16A12	Bacteria	Proteobacteria	Gammaproteobacteria	Enterobacterales	Enterobacteriaceae	Klebsiella	Klebsiella sp. HMSC16A12	urogenital_tract	In Progress	4. sequence public on NCBI site	269877
3141		Pseudomonas sp. HMSC16B01	Bacteria	Proteobacteria	Gammaproteobacteria	Pseudomonadales	Pseudomonadaceae	Pseudomonas	Pseudomonas sp. HMSC16B01	airways	In Progress	4. sequence public on NCBI site	269878
3142		Klebsiella sp. HMSC16C06	Bacteria	Proteobacteria	Gammaproteobacteria	Enterobacterales	Enterobacteriaceae	Klebsiella	Klebsiella sp. HMSC16C06	gastrointestinal_tract	In Progress	4. sequence public on NCBI site	269879
3143		Enterobacter sp. HMSC16D10	Bacteria	Proteobacteria	Gammaproteobacteria	Enterobacterales	Enterobacteriaceae	Enterobacter	Enterobacter sp. HMSC16D10	urogenital_tract	In Progress	4. sequence public on NCBI site	269880
3144		Oligella sp. HMSC05A10	Bacteria	Proteobacteria	Betaproteobacteria	Burkholderiales	Alcaligenaceae	Oligella	Oligella sp. HMSC05A10	urogenital_tract	In Progress	4. sequence public on NCBI site	269881
3145		Corynebacterium sp. HMSC05C01	Bacteria	Actinobacteria	Actinobacteria	Corynebacteriales	Corynebacteriaceae	Corynebacterium	Corynebacterium sp. HMSC05C01	urogenital_tract	In Progress	4. sequence public on NCBI site	269882
3146		Enterococcus sp. HMSC05C03	Bacteria	Firmicutes	Bacilli	Lactobacillales	Enterococcaceae	Enterococcus	Enterococcus sp. HMSC05C03	urogenital_tract	In Progress	4. sequence public on NCBI site	269883
3147		Corynebacterium sp. HMSC05D03	Bacteria	Actinobacteria	Actinobacteria	Corynebacteriales	Corynebacteriaceae	Corynebacterium	Corynebacterium sp. HMSC05D03	urogenital_tract	In Progress	4. sequence public on NCBI site	269884
3148		Corynebacterium sp. HMSC05D08	Bacteria	Actinobacteria	Actinobacteria	Corynebacteriales	Corynebacteriaceae	Corynebacterium	Corynebacterium sp. HMSC05D08	urogenital_tract	In Progress	4. sequence public on NCBI site	269885
3149		Corynebacterium sp. HMSC05E07	Bacteria	Actinobacteria	Actinobacteria	Corynebacteriales	Corynebacteriaceae	Corynebacterium	Corynebacterium sp. HMSC05E07	urogenital_tract	In Progress	4. sequence public on NCBI site	269886
3150		Pseudomonas sp. HMSC05H02	Bacteria	Proteobacteria	Gammaproteobacteria	Pseudomonadales	Pseudomonadaceae	Pseudomonas	Pseudomonas aeruginosa	airways	Complete	6. annotation (and sequence) public on NCBI site	269887	JZWM00000000	6443
3151		Corynebacterium sp. HMSC05H05	Bacteria	Actinobacteria	Actinobacteria	Corynebacteriales	Corynebacteriaceae	Corynebacterium	Corynebacterium sp. HMSC05H05	urogenital_tract	In Progress	4. sequence public on NCBI site	269888
3152		Actinomyces sp. HMSC06A08	Bacteria	Actinobacteria	Actinobacteria	Actinomycetales	Actinomycetaceae	Actinomyces	Actinomyces sp. HMSC06A08	urogenital_tract	In Progress	4. sequence public on NCBI site	269889
3153		Corynebacterium sp. HMSC06C06	Bacteria	Actinobacteria	Actinobacteria	Corynebacteriales	Corynebacteriaceae	Corynebacterium	Corynebacterium sp. HMSC06C06	urogenital_tract	In Progress	4. sequence public on NCBI site	269890
3154		Staphylococcus sp. HMSC06C11	Bacteria	Firmicutes	Bacilli	Bacillales	Staphylococcaceae	Staphylococcus	Staphylococcus sp. HMSC06C11	urogenital_tract	In Progress	4. sequence public on NCBI site	269891
3155		Corynebacterium sp. HMSC06D04	Bacteria	Actinobacteria	Actinobacteria	Corynebacteriales	Corynebacteriaceae	Corynebacterium	Corynebacterium sp. HMSC06D04	urogenital_tract	In Progress	4. sequence public on NCBI site	269892
3156		Neisseria sp. HMSC06F02	Bacteria	Proteobacteria	Betaproteobacteria	Neisseriales	Neisseriaceae	Neisseria	Neisseria sp. HMSC06F02	airways	Complete	6. annotation (and sequence) public on NCBI site	269893	JZWO00000000	2886
3157		Dermabacter sp. HMSC06F07	Bacteria	Actinobacteria	Actinobacteria	Micrococcales	Dermabacteraceae	Dermabacter	Dermabacter sp. HMSC06F07	urogenital_tract	In Progress	4. sequence public on NCBI site	269894
3158		Corynebacterium sp. HMSC06G04	Bacteria	Actinobacteria	Actinobacteria	Corynebacteriales	Corynebacteriaceae	Corynebacterium	Corynebacterium sp. HMSC06G04	urogenital_tract	In Progress	4. sequence public on NCBI site	269895
3159		Brachybacterium sp. HMSC06H03	Bacteria	Actinobacteria	Actinobacteria	Micrococcales	Dermabacteraceae	Brachybacterium	Brachybacterium sp. HMSC06H03	urogenital_tract	In Progress	4. sequence public on NCBI site	269896
3160		Arthrobacter sp. HMSC06H05	Bacteria	Actinobacteria	Actinobacteria	Micrococcales	Micrococcaceae	Arthrobacter	Arthrobacter sp. HMSC06H05	urogenital_tract	In Progress	4. sequence public on NCBI site	269897
3161		Aerococcus sp. HMSC06H08	Bacteria	Firmicutes	Bacilli	Lactobacillales	Aerococcaceae	Aerococcus	Aerococcus sp. HMSC06H08	urogenital_tract	In Progress	4. sequence public on NCBI site	269898
3162		Brevibacterium sp. HMSC07C04	Bacteria	Actinobacteria	Actinobacteria	Micrococcales	Brevibacteriaceae	Brevibacterium	Brevibacterium sp. HMSC07C04	urogenital_tract	In Progress	4. sequence public on NCBI site	269899
3163		Actinomyces sp. HMSC08A01	Bacteria	Actinobacteria	Actinobacteria	Actinomycetales	Actinomycetaceae	Actinomyces	Actinomyces sp. HMSC08A01	urogenital_tract	In Progress	4. sequence public on NCBI site	269900
3164		Rothia sp. HMSC08A08	Bacteria	Actinobacteria	Actinobacteria	Micrococcales	Micrococcaceae	Rothia	Rothia sp. HMSC08A08	other	In Progress	4. sequence public on NCBI site	269901
3165		Actinomyces sp. HMSC08A09	Bacteria	Actinobacteria	Actinobacteria	Actinomycetales	Actinomycetaceae	Actinomyces	Actinomyces sp. HMSC08A09	other	In Progress	4. sequence public on NCBI site	269902
3166		Corynebacterium sp. HMSC08A12	Bacteria	Actinobacteria	Actinobacteria	Corynebacteriales	Corynebacteriaceae	Corynebacterium	Corynebacterium sp. HMSC08A12	urogenital_tract	In Progress	4. sequence public on NCBI site	269903
3167		Trueperella sp. HMSC08B05	Bacteria	Actinobacteria	Actinobacteria	Actinomycetales	Actinomycetaceae	Trueperella	Trueperella sp. HMSC08B05	urogenital_tract	In Progress	4. sequence public on NCBI site	269904
3168		Lactobacillus sp. HMSC08B12	Bacteria	Firmicutes	Bacilli	Lactobacillales	Lactobacillaceae	Lactobacillus	Lactobacillus sp. HMSC08B12	urogenital_tract	In Progress	4. sequence public on NCBI site	269905
3169		Corynebacterium sp. HMSC08C04	Bacteria	Actinobacteria	Actinobacteria	Corynebacteriales	Corynebacteriaceae	Corynebacterium	Corynebacterium sp. HMSC08C04	urogenital_tract	In Progress	4. sequence public on NCBI site	269906
3170		Corynebacterium sp. HMSC08D02	Bacteria	Actinobacteria	Actinobacteria	Corynebacteriales	Corynebacteriaceae	Corynebacterium	Corynebacterium sp. HMSC08D02	urogenital_tract	In Progress	4. sequence public on NCBI site	269907
3171		Corynebacterium sp. HMSC08F01	Bacteria	Actinobacteria	Actinobacteria	Corynebacteriales	Corynebacteriaceae	Corynebacterium	Corynebacterium sp. HMSC08F01	urogenital_tract	In Progress	4. sequence public on NCBI site	269908
3172		Brevibacterium sp. HMSC08F02	Bacteria	Actinobacteria	Actinobacteria	Micrococcales	Brevibacteriaceae	Brevibacterium	Brevibacterium sp. HMSC08F02	urogenital_tract	In Progress	4. sequence public on NCBI site	269909
3173		Pseudomonas sp. HMSC08G10	Bacteria	Proteobacteria	Gammaproteobacteria	Pseudomonadales	Pseudomonadaceae	Pseudomonas	Pseudomonas sp. HMSC08G10	airways	In Progress	4. sequence public on NCBI site	269910
3174		Trueperella sp. HMSC08H06	Bacteria	Actinobacteria	Actinobacteria	Actinomycetales	Actinomycetaceae	Trueperella	Trueperella sp. HMSC08H06	urogenital_tract	In Progress	4. sequence public on NCBI site	269911
3175		Arthrobacter sp. HMSC08H08	Bacteria	Actinobacteria	Actinobacteria	Micrococcales	Micrococcaceae	Arthrobacter	Arthrobacter sp. HMSC08H08	urogenital_tract	In Progress	4. sequence public on NCBI site	269912
3176		Dermabacter sp. HMSC08H10	Bacteria	Actinobacteria	Actinobacteria	Micrococcales	Dermabacteraceae	Dermabacter	Dermabacter sp. HMSC08H10	urogenital_tract	In Progress	4. sequence public on NCBI site	269913
3177		Nosocomiicoccus sp. HMSC09A07	Bacteria	Firmicutes	Bacilli	Bacillales	Staphylococcaceae	Nosocomiicoccus	Nosocomiicoccus sp. HMSC09A07	urogenital_tract	In Progress	4. sequence public on NCBI site	269914
3178		Klebsiella sp. HMSC09D12	Bacteria	Proteobacteria	Gammaproteobacteria	Enterobacterales	Enterobacteriaceae	Klebsiella	Klebsiella sp. HMSC09D12	urogenital_tract	In Progress	4. sequence public on NCBI site	269915
3179		Oligella sp. HMSC09E12	Bacteria	Proteobacteria	Betaproteobacteria	Burkholderiales	Alcaligenaceae	Oligella	Oligella sp. HMSC09E12	urogenital_tract	In Progress	4. sequence public on NCBI site	269916
3180		Leptotrichia wadei KA00185	Bacteria	Fusobacteria	Fusobacteriia	Fusobacteriales	Leptotrichiaceae	Leptotrichia	Leptotrichia wadei	urogenital_tract	Complete	6. annotation (and sequence) public on NCBI site	272072	LSDD00000000	2361
3181		Parvimonas sp. KA00067	Bacteria	Firmicutes	Tissierellia	Tissierellales	Peptoniphilaceae	Parvimonas	Parvimonas sp. KA00067	urogenital_tract	Complete	6. annotation (and sequence) public on NCBI site	272073	LSDF00000000	1524
3182		Veillonellaceae bacterium KA00182	Bacteria	Firmicutes	Negativicutes	Veillonellales	Veillonellaceae	no rank	Veillonellaceae bacterium KA00182	urogenital_tract	Complete	6. annotation (and sequence) public on NCBI site	272074	LSDT00000000	1514
3183		Peptostreptococcus anaerobius KA00810	Bacteria	Firmicutes	Clostridia	Clostridiales	Peptostreptococcaceae	Peptostreptococcus	Peptostreptococcus anaerobius	urogenital_tract	Complete	6. annotation (and sequence) public on NCBI site	272075	LSDI00000000	1849
3184		Porphyromonadaceae bacterium KA00676	Bacteria	Bacteroidetes	Bacteroidia	Bacteroidales	Porphyromonadaceae	no rank	Porphyromonadaceae bacterium KA00676	urogenital_tract	Complete	6. annotation (and sequence) public on NCBI site	272076	LSDJ00000000	2195
3185		Porphyromonas somerae KA00683	Bacteria	Bacteroidetes	Bacteroidia	Bacteroidales	Porphyromonadaceae	Porphyromonas	Porphyromonas somerae	urogenital_tract	Complete	6. annotation (and sequence) public on NCBI site	272077	LSDK00000000	2195
3186		Gemella haemolysans DNF01167	Bacteria	Firmicutes	Bacilli	Bacillales	no rank	Gemella	Gemella haemolysans	urogenital_tract	Complete	6. annotation (and sequence) public on NCBI site	272078	LSDC00000000	1795
3187		Aerococcus christensenii KA00635	Bacteria	Firmicutes	Bacilli	Lactobacillales	Aerococcaceae	Aerococcus	Aerococcus christensenii	urogenital_tract	Complete	6. annotation (and sequence) public on NCBI site	272079	LSCQ00000000	1769
3188		Clostridiales bacterium KA00581	Bacteria	Firmicutes	Tissierellia	no rank	no rank	no rank	Tissierellia bacterium KA00581	urogenital_tract	Complete	6. annotation (and sequence) public on NCBI site	272080	LSCW00000000	1550
3189		Clostridiales bacterium KA00134	Bacteria	Firmicutes	Clostridia	Clostridiales	no rank	no rank	Clostridiales bacterium KA00134	urogenital_tract	In Progress	2. project has NCBI project id	272081
3190		Coriobacteriales bacterium DNF00809	Bacteria	Actinobacteria	Coriobacteriia	Coriobacteriales	no rank	no rank	Coriobacteriales bacterium DNF00809	urogenital_tract	Complete	6. annotation (and sequence) public on NCBI site	272082	LSCX00000000	1711
3191		Veillonellaceae bacterium DNF00626	Bacteria	Firmicutes	Negativicutes	Veillonellales	Veillonellaceae	no rank	Veillonellaceae bacterium DNF00626	urogenital_tract	Complete	6. annotation (and sequence) public on NCBI site	272083	LSDR00000000	1608
3192		Atopobium deltae DNF00019	Bacteria	Actinobacteria	Coriobacteriia	Coriobacteriales	Atopobiaceae	Atopobium	Atopobium deltae	urogenital_tract	Complete	6. annotation (and sequence) public on NCBI site	272084	LSCR00000000	1442
3193		Bifidobacterium breve GED8481	Bacteria	Actinobacteria	Actinobacteria	Bifidobacteriales	Bifidobacteriaceae	Bifidobacterium	Bifidobacterium breve	urogenital_tract	Complete	6. annotation (and sequence) public on NCBI site	272085	LRPP00000000	2255
3194		Escherichia fergusonii MJR8628C	Bacteria	Proteobacteria	Gammaproteobacteria	Enterobacterales	Enterobacteriaceae	Escherichia	Escherichia fergusonii	urogenital_tract	In Progress	4. sequence public on NCBI site	272086
3195		Peptostreptococcus anaerobius MJR8628A	Bacteria	Firmicutes	Clostridia	Clostridiales	Peptostreptococcaceae	Peptostreptococcus	Peptostreptococcus anaerobius	urogenital_tract	In Progress	4. sequence public on NCBI site	272087
3196		Bifidobacterium bifidum MJR8628B	Bacteria	Actinobacteria	Actinobacteria	Bifidobacteriales	Bifidobacteriaceae	Bifidobacterium	Bifidobacterium bifidum	urogenital_tract	Complete	6. annotation (and sequence) public on NCBI site	272088	LRPO00000000	2174
3197		Klebsiella pneumoniae MJR8396D	Bacteria	Proteobacteria	Gammaproteobacteria	Enterobacterales	Enterobacteriaceae	Klebsiella	Klebsiella pneumoniae	urogenital_tract	Complete	6. annotation (and sequence) public on NCBI site	272089	LRQC00000000	5697
3198		Actinomyces neuii MJR8396A	Bacteria	Actinobacteria	Actinobacteria	Actinomycetales	Actinomycetaceae	Winkia	Winkia neuii	urogenital_tract	Complete	6. annotation (and sequence) public on NCBI site	272090	LRPJ00000000	2224
3199		Enterococcus faecium MJR8396B	Bacteria	Firmicutes	Bacilli	Lactobacillales	Enterococcaceae	Enterococcus	Enterococcus faecium	urogenital_tract	Complete	6. annotation (and sequence) public on NCBI site	272091	LRPV00000000	2762
3200		Anaerococcus tetradius MJR8151	Bacteria	Firmicutes	Tissierellia	Tissierellales	Peptoniphilaceae	Anaerococcus	Anaerococcus tetradius	urogenital_tract	Complete	6. annotation (and sequence) public on NCBI site	272092	LRPM00000000	1934
3201		Megasphaera elsdenii MJR8396C	Bacteria	Firmicutes	Negativicutes	Veillonellales	Veillonellaceae	Megasphaera	Megasphaera sp. MJR8396C	urogenital_tract	Complete	6. annotation (and sequence) public on NCBI site	272093	LRVC00000000	2422
3202		Prevotella bivia GED7880	Bacteria	Bacteroidetes	Bacteroidia	Bacteroidales	Prevotellaceae	Prevotella	Prevotella bivia	urogenital_tract	In Progress	4. sequence public on NCBI site	272094
3203		Proteus mirabilis GED7834	Bacteria	Proteobacteria	Gammaproteobacteria	Enterobacterales	Morganellaceae	Proteus	Proteus mirabilis	urogenital_tract	Complete	6. annotation (and sequence) public on NCBI site	272095	LSGS00000000	3736
3204		Gardnerella vaginalis GED7275B	Bacteria	Actinobacteria	Actinobacteria	Bifidobacteriales	Bifidobacteriaceae	Gardnerella	Gardnerella vaginalis	urogenital_tract	Complete	6. annotation (and sequence) public on NCBI site	272096	LRPZ00000000	1279
3205		Streptococcus pasteurianus GED7275A	Bacteria	Firmicutes	Bacilli	Lactobacillales	Streptococcaceae	Streptococcus	Streptococcus pasteurianus	urogenital_tract	In Progress	4. sequence public on NCBI site	272097
3206		Fusobacterium equinum CMW8396	Bacteria	Fusobacteria	Fusobacteriia	Fusobacteriales	Fusobacteriaceae	Fusobacterium	Fusobacterium equinum	urogenital_tract	Complete	6. annotation (and sequence) public on NCBI site	272098	LRPX00000000	1852
3207		Citrobacter koseri PSS7778B	Bacteria	Proteobacteria	Gammaproteobacteria	Enterobacterales	Enterobacteriaceae	Citrobacter	Citrobacter koseri	urogenital_tract	Complete	6. annotation (and sequence) public on NCBI site	272099	LRPT00000000	4877
3208		Gardnerella vaginalis PSS7772B	Bacteria	Actinobacteria	Actinobacteria	Bifidobacteriales	Bifidobacteriaceae	Gardnerella	Gardnerella vaginalis	urogenital_tract	Complete	6. annotation (and sequence) public on NCBI site	272100	LRQB00000000	1404
3209		Lactobacillus crispatus PSS7772C	Bacteria	Firmicutes	Bacilli	Lactobacillales	Lactobacillaceae	Lactobacillus	Lactobacillus crispatus	urogenital_tract	In Progress	4. sequence public on NCBI site	272101
3210		Lactobacillus gasseri PSS7772D	Bacteria	Firmicutes	Bacilli	Lactobacillales	Lactobacillaceae	Lactobacillus	Lactobacillus gasseri	urogenital_tract	Complete	6. annotation (and sequence) public on NCBI site	272102	LRQD00000000	1934
3211		Staphylococcus aureus PSS7673	Bacteria	Firmicutes	Bacilli	Bacillales	Staphylococcaceae	Staphylococcus	Staphylococcus aureus	urogenital_tract	Complete	6. annotation (and sequence) public on NCBI site	272103	LRQH00000000	2772
3212		Citrobacter freundii GED7749C	Bacteria	Proteobacteria	Gammaproteobacteria	Enterobacterales	Enterobacteriaceae	Citrobacter	Citrobacter freundii	urogenital_tract	Complete	6. annotation (and sequence) public on NCBI site	272104	LRPR00000000	4873
3213		Bacillus coagulans GED7749B	Bacteria	Firmicutes	Bacilli	Bacillales	Bacillaceae	Bacillus	Bacillus coagulans	urogenital_tract	Complete	6. annotation (and sequence) public on NCBI site	272105	LRPN00000000	4048
3214		Alloscardovia omnicolens CMW7705A	Bacteria	Actinobacteria	Actinobacteria	Bifidobacteriales	Bifidobacteriaceae	Alloscardovia	Alloscardovia omnicolens	urogenital_tract	Complete	6. annotation (and sequence) public on NCBI site	272106	LRPK00000000	1672
3215		Staphylococcus simulans MJR7712	Bacteria	Firmicutes	Bacilli	Bacillales	Staphylococcaceae	Staphylococcus	Staphylococcus simulans	urogenital_tract	Complete	6. annotation (and sequence) public on NCBI site	272107	LRQJ00000000	2696
3216		Gardnerella vaginalis GED7760B	Bacteria	Actinobacteria	Actinobacteria	Bifidobacteriales	Bifidobacteriaceae	Gardnerella	Gardnerella vaginalis	urogenital_tract	Complete	6. annotation (and sequence) public on NCBI site	272108	LRQA00000000	1272
3217		Finegoldia magna GED7760A	Bacteria	Firmicutes	Tissierellia	Tissierellales	Peptoniphilaceae	Finegoldia	Finegoldia magna	urogenital_tract	Complete	6. annotation (and sequence) public on NCBI site	272109	LRPW00000000	1819
3218		Prevotella bivia GED7760C	Bacteria	Bacteroidetes	Bacteroidia	Bacteroidales	Prevotellaceae	Prevotella	Prevotella bivia	urogenital_tract	Complete	6. annotation (and sequence) public on NCBI site	272110	LRQF00000000	2083
3219		Streptococcus salivarius GED7778A	Bacteria	Firmicutes	Bacilli	Lactobacillales	Streptococcaceae	Streptococcus	Streptococcus salivarius	urogenital_tract	Complete	6. annotation (and sequence) public on NCBI site	272111	LRQS00000000	2317
3220		Citrobacter koseri GED7778C	Bacteria	Proteobacteria	Gammaproteobacteria	Enterobacterales	Enterobacteriaceae	Citrobacter	Citrobacter koseri	urogenital_tract	Complete	6. annotation (and sequence) public on NCBI site	272112	LRPS00000000	4847
3221		Fusobacterium nucleatum MJR7757B	Bacteria	Fusobacteria	Fusobacteriia	Fusobacteriales	Fusobacteriaceae	Fusobacterium	Fusobacterium nucleatum	urogenital_tract	Complete	6. annotation (and sequence) public on NCBI site	272113	LRPY00000000	2466
3222		Clostridium perfringens MJR7757A	Bacteria	Firmicutes	Clostridia	Clostridiales	Clostridiaceae	Clostridium	Clostridium perfringens	urogenital_tract	Complete	6. annotation (and sequence) public on NCBI site	272114	LRPU00000000	3408
3223		Propionibacterium avidum MJR7694	Bacteria	Actinobacteria	Actinobacteria	Propionibacteriales	Propionibacteriaceae	Cutibacterium	Cutibacterium avidum	urogenital_tract	Complete	6. annotation (and sequence) public on NCBI site	272115	LRVD00000000	2374
3224		Anaerococcus hydrogenalis MJR7738A	Bacteria	Firmicutes	Tissierellia	Tissierellales	Peptoniphilaceae	Anaerococcus	Anaerococcus hydrogenalis	urogenital_tract	Complete	6. annotation (and sequence) public on NCBI site	272116	LRPL00000000	2624
3225		Staphylococcus lugdunensis MJR7738	Bacteria	Firmicutes	Bacilli	Bacillales	Staphylococcaceae	Staphylococcus	Staphylococcus lugdunensis	urogenital_tract	Complete	6. annotation (and sequence) public on NCBI site	272117	LRQI00000000	2438
3226		Prevotella corporis MJR7716	Bacteria	Bacteroidetes	Bacteroidia	Bacteroidales	Prevotellaceae	Prevotella	Prevotella corporis	urogenital_tract	Complete	6. annotation (and sequence) public on NCBI site	272118	LRQG00000000	2956
3227		Corynebacterium simulans CMW7794	Bacteria	Actinobacteria	Actinobacteria	Corynebacteriales	Corynebacteriaceae	Corynebacterium	Corynebacterium sp. CMW7794	urogenital_tract	In Progress	4. sequence public on NCBI site	272119
3228		Streptococcus mitis CMW7705B	Bacteria	Firmicutes	Bacilli	Lactobacillales	Streptococcaceae	Streptococcus	Streptococcus mitis	urogenital_tract	Complete	6. annotation (and sequence) public on NCBI site	272120	LRQR00000000	1954
3229		Peptoniphilus harei CMW7756A	Bacteria	Firmicutes	Tissierellia	Tissierellales	Peptoniphilaceae	Peptoniphilus	Peptoniphilus harei	urogenital_tract	Complete	6. annotation (and sequence) public on NCBI site	272121	LRQE00000000	1874
3230		Gardnerella vaginalis CMW7778B	Bacteria	Actinobacteria	Actinobacteria	Bifidobacteriales	Bifidobacteriaceae	Gardnerella	Gardnerella vaginalis	urogenital_tract	In Progress	4. sequence public on NCBI site	272122
3231		Bifidobacterium longum CMW7750	Bacteria	Actinobacteria	Actinobacteria	Bifidobacteriales	Bifidobacteriaceae	Bifidobacterium	Bifidobacterium longum	urogenital_tract	Complete	6. annotation (and sequence) public on NCBI site	272123	LRPQ00000000	2196
3232		Atopobium vaginae CMW7778A	Bacteria	Actinobacteria	Actinobacteria	Actinomycetales	Actinomycetaceae	Fannyhessea	Fannyhessea vaginae	urogenital_tract	In Progress	4. sequence public on NCBI site	272124
3233		Veillonella atypica CMW7756B	Bacteria	Firmicutes	Negativicutes	Veillonellales	Veillonellaceae	Veillonella	Veillonella atypica	urogenital_tract	Complete	6. annotation (and sequence) public on NCBI site	272125	LRQT00000000	1973
3234		Acinetobacter sp. HMSC34A05	Bacteria	Proteobacteria	Gammaproteobacteria	Pseudomonadales	Moraxellaceae	Acinetobacter	Acinetobacter sp. HMSC34A05	skin	In Progress	2. project has NCBI project id	274505
3235		Proteus sp. HMSC34A08	Bacteria	Proteobacteria	Gammaproteobacteria	Enterobacterales	Morganellaceae	Proteus	Proteus sp. HMSC34A08	urogenital_tract	In Progress	2. project has NCBI project id	274506
3236		Streptococcus sp. HMSC34B03	Bacteria	Firmicutes	Bacilli	Lactobacillales	Streptococcaceae	Streptococcus	Streptococcus sp. HMSC34B03	urogenital_tract	In Progress	2. project has NCBI project id	274507
3237		Streptococcus sp. HMSC34B10	Bacteria	Firmicutes	Bacilli	Lactobacillales	Streptococcaceae	Streptococcus	Streptococcus sp. HMSC34B10	airways	In Progress	2. project has NCBI project id	274508
3238		Staphylococcus sp. HMSC34B12	Bacteria	Firmicutes	Bacilli	Bacillales	Staphylococcaceae	Staphylococcus	Staphylococcus sp. HMSC34B12	urogenital_tract	In Progress	2. project has NCBI project id	274509
3239		Staphylococcus sp. HMSC34C02	Bacteria	Firmicutes	Bacilli	Bacillales	Staphylococcaceae	Staphylococcus	Staphylococcus sp. HMSC34C02	urogenital_tract	In Progress	2. project has NCBI project id	274510
3240		Staphylococcus sp. HMSC34D01	Bacteria	Firmicutes	Bacilli	Bacillales	Staphylococcaceae	Staphylococcus	Staphylococcus aureus	skin	In Progress	2. project has NCBI project id	274511
3241		Staphylococcus sp. HMSC34G04	Bacteria	Firmicutes	Bacilli	Bacillales	Staphylococcaceae	Staphylococcus	Staphylococcus sp. HMSC34G04	urogenital_tract	In Progress	2. project has NCBI project id	274512
3242		Enterococcus sp. HMSC34G12	Bacteria	Firmicutes	Bacilli	Lactobacillales	Enterococcaceae	Enterococcus	Enterococcus sp. HMSC34G12	bone	In Progress	2. project has NCBI project id	274513
3243		Staphylococcus sp. HMSC34H10	Bacteria	Firmicutes	Bacilli	Bacillales	Staphylococcaceae	Staphylococcus	Staphylococcus sp. HMSC34H10	airways	In Progress	2. project has NCBI project id	274514
3244		Staphylococcus sp. HMSC35D08	Bacteria	Firmicutes	Bacilli	Bacillales	Staphylococcaceae	Staphylococcus	Staphylococcus aureus	airways	In Progress	2. project has NCBI project id	274515
3245		Turicella sp. HMSC35D10	Bacteria	Actinobacteria	Actinobacteria	Corynebacteriales	Corynebacteriaceae	Corynebacterium	Corynebacterium sp. HMSC35D10	urogenital_tract	In Progress	2. project has NCBI project id	274516
3246		Staphylococcus sp. HMSC36A02	Bacteria	Firmicutes	Bacilli	Bacillales	Staphylococcaceae	Staphylococcus	Staphylococcus sp. HMSC36A02	urogenital_tract	In Progress	2. project has NCBI project id	274517
3247		Staphylococcus sp. HMSC36A10	Bacteria	Firmicutes	Bacilli	Bacillales	Staphylococcaceae	Staphylococcus	Staphylococcus sp. HMSC36A10	other	In Progress	2. project has NCBI project id	274518
3248		Staphylococcus sp. HMSC36C03	Bacteria	Firmicutes	Bacilli	Bacillales	Staphylococcaceae	Staphylococcus	Staphylococcus aureus	skin	In Progress	2. project has NCBI project id	274519
3249		Streptococcus sp. HMSC36C04	Bacteria	Firmicutes	Bacilli	Lactobacillales	Streptococcaceae	Streptococcus	Streptococcus sp. HMSC36C04	skin	In Progress	2. project has NCBI project id	274520
3250		Lactobacillus sp. HMSC36C05	Bacteria	Firmicutes	Bacilli	Lactobacillales	Lactobacillaceae	Lactobacillus	Lactobacillus sp. HMSC36C05	skin	In Progress	2. project has NCBI project id	274521
3251		Staphylococcus sp. HMSC36D07	Bacteria	Firmicutes	Bacilli	Bacillales	Staphylococcaceae	Staphylococcus	Staphylococcus sp. HMSC36D07	skin	In Progress	2. project has NCBI project id	274522
3252		Staphylococcus sp. HMSC36D12	Bacteria	Firmicutes	Bacilli	Bacillales	Staphylococcaceae	Staphylococcus	Staphylococcus aureus	skin	In Progress	2. project has NCBI project id	274523
3253		Staphylococcus sp. HMSC36F05	Bacteria	Firmicutes	Bacilli	Bacillales	Staphylococcaceae	Staphylococcus	Staphylococcus sp. HMSC36F05	skin	In Progress	2. project has NCBI project id	274524
3254		Staphylococcus sp. HMSC36G04	Bacteria	Firmicutes	Bacilli	Bacillales	Staphylococcaceae	Staphylococcus	Staphylococcus aureus	other	In Progress	2. project has NCBI project id	274525
3255		Staphylococcus sp. HMSC55D02	Bacteria	Firmicutes	Bacilli	Bacillales	Staphylococcaceae	Staphylococcus	Staphylococcus sp. HMSC55D02	unknown	In Progress	2. project has NCBI project id	274526
3256		Staphylococcus sp. HMSC55F09	Bacteria	Firmicutes	Bacilli	Bacillales	Staphylococcaceae	Staphylococcus	Staphylococcus aureus	skin	In Progress	2. project has NCBI project id	274527
3257		Staphylococcus sp. HMSC56B09	Bacteria	Firmicutes	Bacilli	Bacillales	Staphylococcaceae	Staphylococcus	Staphylococcus aureus	skin	In Progress	2. project has NCBI project id	274528
3258		Staphylococcus sp. HMSC57A07	Bacteria	Firmicutes	Bacilli	Bacillales	Staphylococcaceae	Staphylococcus	Staphylococcus aureus	skin	In Progress	2. project has NCBI project id	274529
3259		Staphylococcus sp. HMSC57B03	Bacteria	Firmicutes	Bacilli	Bacillales	Staphylococcaceae	Staphylococcus	Staphylococcus aureus	skin	In Progress	2. project has NCBI project id	274530
3260		Staphylococcus sp. HMSC58A02	Bacteria	Firmicutes	Bacilli	Bacillales	Staphylococcaceae	Staphylococcus	Staphylococcus aureus	skin	In Progress	2. project has NCBI project id	274531
3261		Staphylococcus sp. HMSC58D01	Bacteria	Firmicutes	Bacilli	Bacillales	Staphylococcaceae	Staphylococcus	Staphylococcus sp. HMSC58D01	eye	In Progress	2. project has NCBI project id	274532
3262		Staphylococcus sp. HMSC58E11	Bacteria	Firmicutes	Bacilli	Bacillales	Staphylococcaceae	Staphylococcus	Staphylococcus sp. HMSC58E11	bone	In Progress	2. project has NCBI project id	274533
3263		Haemophilus sp. HMSC61B11	Bacteria	Proteobacteria	Gammaproteobacteria	Pasteurellales	Pasteurellaceae	Haemophilus	Haemophilus sp. HMSC61B11	gastrointestinal_tract	In Progress	2. project has NCBI project id	274534
3264		Staphylococcus sp. HMSC62A08	Bacteria	Firmicutes	Bacilli	Bacillales	Staphylococcaceae	Staphylococcus	Staphylococcus sp. HMSC62A08	skin	In Progress	2. project has NCBI project id	274535
3265		Staphylococcus sp. HMSC62B09	Bacteria	Firmicutes	Bacilli	Bacillales	Staphylococcaceae	Staphylococcus	Staphylococcus sp. HMSC62B09	skin	In Progress	2. project has NCBI project id	274536
3266		Bacteroides sp. HMSC62D01	Bacteria	Bacteroidetes	Bacteroidia	Bacteroidales	Bacteroidaceae	Bacteroides	Bacteroides sp. HMSC62D01	blood	In Progress	2. project has NCBI project id	274537
3267		Staphylococcus sp. HMSC62D11	Bacteria	Firmicutes	Bacilli	Bacillales	Staphylococcaceae	Staphylococcus	Staphylococcus sp. HMSC62D11	skin	In Progress	2. project has NCBI project id	274538
3268		Achromobacter sp. HMSC63C10	Bacteria	Proteobacteria	Betaproteobacteria	Burkholderiales	Alcaligenaceae	Achromobacter	Achromobacter sp. HMSC63C10	airways	In Progress	2. project has NCBI project id	274539
3269		Staphylococcus sp. HMSC64F10	Bacteria	Firmicutes	Bacilli	Bacillales	Staphylococcaceae	Staphylococcus	Staphylococcus aureus	skin	In Progress	2. project has NCBI project id	274540
3270		Staphylococcus sp. HMSC65H10	Bacteria	Firmicutes	Bacilli	Bacillales	Staphylococcaceae	Staphylococcus	Staphylococcus sp. HMSC65H10	urogenital_tract	In Progress	2. project has NCBI project id	274541
3271		Staphylococcus sp. HMSC66A04	Bacteria	Firmicutes	Bacilli	Bacillales	Staphylococcaceae	Staphylococcus	Staphylococcus aureus	skin	In Progress	2. project has NCBI project id	274542
3272		Staphylococcus sp. HMSC66C11	Bacteria	Firmicutes	Bacilli	Bacillales	Staphylococcaceae	Staphylococcus	Staphylococcus aureus	skin	In Progress	2. project has NCBI project id	274543
3273		Staphylococcus sp. HMSC67D12	Bacteria	Firmicutes	Bacilli	Bacillales	Staphylococcaceae	Staphylococcus	Staphylococcus sp. HMSC67D12	skin	In Progress	2. project has NCBI project id	274544
3274		Streptococcus sp. HMSC69F04	Bacteria	Firmicutes	Bacilli	Lactobacillales	Streptococcaceae	Streptococcus	Streptococcus sp. HMSC69F04	gastrointestinal_tract	In Progress	2. project has NCBI project id	274545
3275		Staphylococcus sp. HMSC69H07	Bacteria	Firmicutes	Bacilli	Bacillales	Staphylococcaceae	Staphylococcus	Staphylococcus sp. HMSC69H07	skin	In Progress	2. project has NCBI project id	274546
3276		Staphylococcus sp. HMSC70A05	Bacteria	Firmicutes	Bacilli	Bacillales	Staphylococcaceae	Staphylococcus	Staphylococcus sp. HMSC70A05	gastrointestinal_tract	In Progress	2. project has NCBI project id	274547
3277		Neisseria sp. HMSC70E02	Bacteria	Proteobacteria	Betaproteobacteria	Neisseriales	Neisseriaceae	Neisseria	Neisseria sp. HMSC70E02	airways	In Progress	2. project has NCBI project id	274548
3278		Staphylococcus sp. HMSC70F07	Bacteria	Firmicutes	Bacilli	Bacillales	Staphylococcaceae	Staphylococcus	Staphylococcus aureus	skin	In Progress	2. project has NCBI project id	274549
3279		Haemophilus sp. HMSC71H05	Bacteria	Proteobacteria	Gammaproteobacteria	Pasteurellales	Pasteurellaceae	Haemophilus	Haemophilus sp. HMSC71H05	other	In Progress	2. project has NCBI project id	274550
3280		Staphylococcus sp. HMSC72E08	Bacteria	Firmicutes	Bacilli	Bacillales	Staphylococcaceae	Staphylococcus	Staphylococcus aureus	gastrointestinal_tract	In Progress	2. project has NCBI project id	274551
3281		Staphylococcus sp. HMSC73A05	Bacteria	Firmicutes	Bacilli	Bacillales	Staphylococcaceae	Staphylococcus	Staphylococcus sp. HMSC73A05	skin	In Progress	2. project has NCBI project id	274552
3282		Staphylococcus sp. HMSC73C01	Bacteria	Firmicutes	Bacilli	Bacillales	Staphylococcaceae	Staphylococcus	Staphylococcus sp. HMSC73C01	gastrointestinal_tract	In Progress	2. project has NCBI project id	274553
3283		Staphylococcus sp. HMSC74A08	Bacteria	Firmicutes	Bacilli	Bacillales	Staphylococcaceae	Staphylococcus	Staphylococcus sp. HMSC74A08	skin	In Progress	2. project has NCBI project id	274554
3284		Staphylococcus sp. HMSC74D05	Bacteria	Firmicutes	Bacilli	Bacillales	Staphylococcaceae	Staphylococcus	Staphylococcus aureus	other	In Progress	2. project has NCBI project id	274555
3285		Staphylococcus sp. HMSC74F04	Bacteria	Firmicutes	Bacilli	Bacillales	Staphylococcaceae	Staphylococcus	Staphylococcus sp. HMSC74F04	bone	In Progress	2. project has NCBI project id	274556
3286		Staphylococcus sp. HMSC74F12	Bacteria	Firmicutes	Bacilli	Bacillales	Staphylococcaceae	Staphylococcus	Staphylococcus sp. HMSC74F12	bone	In Progress	2. project has NCBI project id	274557
3287		Staphylococcus sp. HMSC74G01	Bacteria	Firmicutes	Bacilli	Bacillales	Staphylococcaceae	Staphylococcus	Staphylococcus sp. HMSC74G01	bone	In Progress	2. project has NCBI project id	274558
3288		Staphylococcus sp. HMSC74G05	Bacteria	Firmicutes	Bacilli	Bacillales	Staphylococcaceae	Staphylococcus	Staphylococcus aureus	eye	In Progress	2. project has NCBI project id	274559
3289		Pseudomonas sp. HMSC75E02	Bacteria	Proteobacteria	Gammaproteobacteria	Pseudomonadales	Pseudomonadaceae	Pseudomonas	Pseudomonas sp. HMSC75E02	urogenital_tract	In Progress	2. project has NCBI project id	274560
3290		Staphylococcus sp. HMSC76G03	Bacteria	Firmicutes	Bacilli	Bacillales	Staphylococcaceae	Staphylococcus	Staphylococcus aureus	skin	In Progress	2. project has NCBI project id	274561
3291		Bacillus sp. HMSC76G11	Bacteria	Firmicutes	Bacilli	Bacillales	Bacillaceae	Bacillus	Bacillus sp. HMSC76G11	bone	In Progress	2. project has NCBI project id	274562
3292		Staphylococcus sp. HMSC77A05	Bacteria	Firmicutes	Bacilli	Bacillales	Staphylococcaceae	Staphylococcus	Staphylococcus aureus	other	In Progress	2. project has NCBI project id	274563
3293		Christensenella minuta DSM22607	Bacteria	Firmicutes	Clostridia	Clostridiales	Christensenellaceae	Christensenella	Christensenella minuta	gastrointestinal_tract	In Progress	2. project has NCBI project id	275752
4655	Gc01648	Helicobacter pylori 35A	Bacteria	Proteobacteria	Epsilonproteobacteria	Campylobacterales	Helicobacteraceae	Helicobacter	Helicobacter pylori	gastrointestinal_tract	Complete	6. annotation (and sequence) public on NCBI site	34603	CP002096	1470	2511231168	HOMD: tax_812
5045	Gi03862	Lactobacillus crispatus 125-2-CHN	Bacteria	Firmicutes	Bacilli	Lactobacillales	Lactobacillaceae	Lactobacillus	Lactobacillus crispatus	urogenital_tract	Complete	6. annotation (and sequence) public on NCBI site	38361	ACPV00000000	2142	647533176	HOMD: tax_817
5175	Gi03864	Lactobacillus gasseri SV-16A-US	Bacteria	Firmicutes	Bacilli	Lactobacillales	Lactobacillaceae	Lactobacillus	Lactobacillus gasseri	urogenital_tract	Complete	6. annotation (and sequence) public on NCBI site	42543	ADDY00000000			HOMD: tax_615
5275	Gi03865	Lactobacillus johnsonii 135-1-CHN	Bacteria	Firmicutes	Bacilli	Lactobacillales	Lactobacillaceae	Lactobacillus	Lactobacillus johnsonii	urogenital_tract	In Progress	4. sequence public on NCBI site	42545				HOMD: tax_819
5505	Gi03866	Lactobacillus delbrueckii subsp. lactis DSM 20072	Bacteria	Firmicutes	Bacilli	Lactobacillales	Lactobacillaceae	Lactobacillus	Lactobacillus delbrueckii	gastrointestinal_tract	Complete	6. annotation (and sequence) public on NCBI site	53001	AEXU00000000	2006
5525	Gi03776	Leptotrichia hofstadii F0254	Bacteria	Fusobacteria	Fusobacteriia	Fusobacteriales	Leptotrichiaceae	Leptotrichia	Leptotrichia hofstadii	oral	Complete	6. annotation (and sequence) public on NCBI site	33151	ACVB00000000	2846	645951860	HOMD: tax_224
6123	Gi03643	Oribacterium sinus F0268	Bacteria	Firmicutes	Clostridia	Clostridiales	Lachnospiraceae	Oribacterium	Oribacterium sinus	oral	Complete	6. annotation (and sequence) public on NCBI site	34635	ACKX00000000	2638	643886104	HOMD: tax_457
6127	Gi03642	Oribacterium sp. oral taxon 078 str. F0262	Bacteria	Firmicutes	Clostridia	Clostridiales	Lachnospiraceae	Oribacterium	Oribacterium sp. oral taxon 078	oral	Complete	6. annotation (and sequence) public on NCBI site	33167	ACIQ00000000	2947	647000286	HOMD: tax_78
6485	Gi03787	Prevotella buccae ATCC 33574	Bacteria	Bacteroidetes	Bacteroidia	Bacteroidales	Prevotellaceae	Prevotella	Prevotella buccae	oral	Complete	6. annotation (and sequence) public on NCBI site	51491	AEPD00000000	2896	649989986	HOMD: tax_560
6745	Gi03869	Prevotella sp. oral taxon 472 str. F0295	Bacteria	Bacteroidetes	Bacteroidia	Bacteroidales	Prevotellaceae	Prevotella	Prevotella sp. oral taxon 472	oral	Complete	6. annotation (and sequence) public on NCBI site	38731	ACZS00000000	3092	647000294	HOMD: tax_472
7215	Gi03844	Synergistetes bacterium W5455	Bacteria	Synergistetes	Synergistia	Synergistales	Synergistaceae	Pyramidobacter	Pyramidobacter piscolens	oral	Complete	6. annotation (and sequence) public on NCBI site	34581	ADFP00000000	2756	647000302	HOMD: tax_357
7543	Gi03870	Selenomonas flueggei ATCC 43531	Bacteria	Firmicutes	Negativicutes	Selenomonadales	Selenomonadaceae	Selenomonas	Selenomonas flueggei	oral	Complete	6. annotation (and sequence) public on NCBI site	37273	ACLA00000000	2117	645058738	HOMD: tax_125
7545	Gi03818	Selenomonas noxia ATCC 43541	Bacteria	Firmicutes	Negativicutes	Selenomonadales	Selenomonadaceae	Selenomonas	Selenomonas noxia	oral	Complete	6. annotation (and sequence) public on NCBI site	34641	ACKT00000000	2020	645951808	HOMD: tax_130
8571	Gi03871	Streptococcus mitis ATCC 6249	Bacteria	Firmicutes	Bacilli	Lactobacillales	Streptococcaceae	Streptococcus	Streptococcus mitis	oral	Complete	6. annotation (and sequence) public on NCBI site	50515	AEEN00000000	1793	648276734	HOMD: tax_677
8573	Gi03873	Streptococcus sanguinis ATCC 29667	Bacteria	Firmicutes	Bacilli	Lactobacillales	Streptococcaceae	Streptococcus	Streptococcus sanguinis	oral	Complete	6. annotation (and sequence) public on NCBI site	64743	AFQA00000000	2407		HOMD: tax_758
8577	Gi03874	Streptococcus parasanguinis ATCC 903	Bacteria	Firmicutes	Bacilli	Lactobacillales	Streptococcaceae	Streptococcus	Streptococcus parasanguinis	airways	Complete	6. annotation (and sequence) public on NCBI site	53003	AEVE00000000	2080	649990009	HOMD: tax_677
8578	Gi03875	Streptococcus sanguinis ATCC 49296	Bacteria	Firmicutes	Bacilli	Lactobacillales	Streptococcaceae	Streptococcus	Streptococcus oralis	oral	Complete	6. annotation (and sequence) public on NCBI site	53005	AEPO00000000	2013	649990014	HOMD: tax_758
8579	Gi03876	Streptococcus oralis ATCC 35037	Bacteria	Firmicutes	Bacilli	Lactobacillales	Streptococcaceae	Streptococcus	Streptococcus oralis	oral	Complete	6. annotation (and sequence) public on NCBI site	38733	ADMV00000000	1847	647000325	HOMD: tax_707
9003	Gi04424	Bifidobacterium dentium JCVIHMP022	Bacteria	Actinobacteria	Actinobacteria	Bifidobacteriales	Bifidobacteriaceae	Bifidobacterium	Bifidobacterium dentium	urogenital_tract	Complete	6. annotation (and sequence) public on NCBI site	31395	AEHJ00000000	2278	649989915	HOMD: tax_588
9004	Gi04427	Actinomyces cardiffensis F0333	Bacteria	Actinobacteria	Actinobacteria	Actinomycetales	Actinomycetaceae	Schaalia	Schaalia cardiffensis	oral	Complete	6. annotation (and sequence) public on NCBI site	53007	AQHZ00000000	1983		HOMD: tax_850
9005	Gi04428	Actinomyces sp. oral taxon 178 str. F0338	Bacteria	Actinobacteria	Actinobacteria	Actinomycetales	Actinomycetaceae	Actinomyces	Actinomyces sp. oral taxon 178	oral	Complete	6. annotation (and sequence) public on NCBI site	53009	AEUH00000000	2524	649989903	HOMD: tax_178
9006	Gi04429	Actinomyces sp. oral taxon 180 str. F0310	Bacteria	Actinobacteria	Actinobacteria	Actinomycetales	Actinomycetaceae	Actinomyces	Actinomyces sp. oral taxon 180	oral	Complete	6. annotation (and sequence) public on NCBI site	53011	AEPP00000000	2070	649989904	HOMD: tax_180
9007	Gi04430	Bacteroides sp. 1_1_14	Bacteria	Bacteroidetes	Bacteroidia	Bacteroidales	Bacteroidaceae	Bacteroides	Bacteroides sp. 1_1_14	gastrointestinal_tract	Complete	6. annotation (and sequence) public on NCBI site	38765	ACRP00000000	4829	648861000
9008	Gi04431	Bacteroides sp. 20_3	Bacteria	Bacteroidetes	Bacteroidia	Bacteroidales	Tannerellaceae	Parabacteroides	Parabacteroides sp. 20_3	gastrointestinal_tract	Complete	6. annotation (and sequence) public on NCBI site	38767	ACRQ00000000	4957	648861001
9009	Gi07536	Bacteroides sp. 3_1_13	Bacteria	Bacteroidetes	Bacteroidia	Bacteroidales	Bacteroidaceae	Bacteroides	Bacteroides sp. 3_1_13	gastrointestinal_tract	Complete	6. annotation (and sequence) public on NCBI site	38769	ACRR00000000	5007
9010	Gi04433	Bacteroides sp. 3_1_23	Bacteria	Bacteroidetes	Bacteroidia	Bacteroidales	Bacteroidaceae	Bacteroides	Bacteroides sp. 3_1_23	gastrointestinal_tract	Complete	6. annotation (and sequence) public on NCBI site	38771	ACRS00000000	4983	648861003
9011	Gi04434	Bacteroides sp. 3_1_40A	Bacteria	Bacteroidetes	Bacteroidia	Bacteroidales	Bacteroidaceae	Bacteroides	Bacteroides sp. 3_1_40A	gastrointestinal_tract	Complete	6. annotation (and sequence) public on NCBI site	38773	ACRT00000000	4564	649989913
9012	Gi04435	Bacteroidetes sp. F0290	Bacteria	Bacteroidetes	no rank	no rank	no rank	no rank	Bacteroidetes bacterium oral taxon 272	oral	Complete	6. annotation (and sequence) public on NCBI site	53013	AUTU00000000	2108		HOMD: tax_272
9013	Gi04436	Bulleidia extructa W1219	Bacteria	Firmicutes	Erysipelotrichia	Erysipelotrichales	Erysipelotrichaceae	Bulleidia	Bulleidia extructa	oral	Complete	6. annotation (and sequence) public on NCBI site	40673	ADFR00000000	1415	647000218	HOMD: tax_603
9016	Gi04439	Neisseria sp. oral taxon 014 str. F0314	Bacteria	Proteobacteria	Betaproteobacteria	Neisseriales	Neisseriaceae	Neisseria	Neisseria sp. oral taxon 014	oral	Complete	6. annotation (and sequence) public on NCBI site	42547	ADEA00000000	2365	648861010	HOMD: tax_14
9017	Gi04440	Parascardovia denticolens F0305	Bacteria	Actinobacteria	Actinobacteria	Bifidobacteriales	Bifidobacteriaceae	Parascardovia	Parascardovia denticolens	oral	Complete	6. annotation (and sequence) public on NCBI site	42549	ADEB00000000	1550	647533193	HOMD: tax_586
9018	Gi04441	Prevotella amnii CRIS 21A-A	Bacteria	Bacteroidetes	Bacteroidia	Bacteroidales	Prevotellaceae	Prevotella	Prevotella amnii	urogenital_tract	Complete	6. annotation (and sequence) public on NCBI site	40671	ADFQ00000000	2023	648276713
9019	Gi04442	Prevotella timonensis CRIS 5C-B1	Bacteria	Bacteroidetes	Bacteroidia	Bacteroidales	Prevotellaceae	Prevotella	Prevotella timonensis	urogenital_tract	Complete	6. annotation (and sequence) public on NCBI site	40667	ADEF00000000	2202	647000295
9020	Gi04445	Scardovia inopinata F0304	Bacteria	Actinobacteria	Actinobacteria	Bifidobacteriales	Bifidobacteriaceae	Scardovia	Scardovia inopinata	oral	Complete	6. annotation (and sequence) public on NCBI site	41979	ADCX00000000	1482	647533207	HOMD: tax_642
9021	Gi04444	Simonsiella muelleri ATCC 29453	Bacteria	Proteobacteria	Betaproteobacteria	Neisseriales	Neisseriaceae	Simonsiella	Simonsiella muelleri	oral	Complete	6. annotation (and sequence) public on NCBI site	41981	ADCY00000000	2275	647533210	HOMD: tax_683
9056	Gi04909	Actinomyces sp. oral taxon 170 str. F0386	Bacteria	Actinobacteria	Actinobacteria	Actinomycetales	Actinomycetaceae	Actinomyces	Actinomyces sp. oral taxon 170	oral	Complete	6. annotation (and sequence) public on NCBI site	48493	AFBL00000000	3042	651324005	HOMD: tax_170
9057	Gi04910	Actinomyces sp. oral taxon 171 str. F0337	Bacteria	Actinobacteria	Actinobacteria	Actinomycetales	Actinomycetaceae	Actinomyces	Actinomyces sp. oral taxon 171	oral	Complete	6. annotation (and sequence) public on NCBI site	43131	AECW00000000	3149	649989902	HOMD: tax_171
9058	Gi04911	Actinomyces sp. oral taxon 175 str. F0384	Bacteria	Actinobacteria	Actinobacteria	Actinomycetales	Actinomycetaceae	Actinomyces	Actinomyces sp. oral taxon 175	oral	Complete	6. annotation (and sequence) public on NCBI site	61829	AFUR00000000	2643	2512047052	HOMD: tax_175
9061	Gi04928	Actinomyces sp. Oral Taxon 181 str. F0379	Bacteria	Actinobacteria	Actinobacteria	Actinomycetales	Actinomycetaceae	Actinomyces	Actinomyces sp. oral taxon 181	oral	Complete	6. annotation (and sequence) public on NCBI site	80239	AMEW00000000	1747		HOMD: tax_181
9062	Gi04929	Actinomyces sp. oral taxon 448 str. F0400	Bacteria	Actinobacteria	Actinobacteria	Actinomycetales	Actinomycetaceae	Actinomyces	Actinomyces sp. oral taxon 448	oral	Complete	6. annotation (and sequence) public on NCBI site	53017	AFQC00000000	2518	651324006	HOMD: tax_448
9064	Gi04931	Aggregatibacter segnis ATCC 33393	Bacteria	Proteobacteria	Gammaproteobacteria	Pasteurellales	Pasteurellaceae	Aggregatibacter	Aggregatibacter segnis	oral	Complete	6. annotation (and sequence) public on NCBI site	53019	AEPS00000000	1956	649989906	HOMD: tax_762
9065	Gi04932	Aggregatibacter sp. oral taxon 458 W10330		Proteobacteria	Gammaproteobacteria	Pasteurellales	Pasteurellaceae	Aggregatibacter	Aggregatibacter sp. oral taxon 458	oral	Complete	6. annotation (and sequence) public on NCBI site	198875	AWSH00000000	2102		HOMD: tax_458
9069	Gi04936	Atopobium sp. oral taxon 810 F0209		Actinobacteria	Coriobacteriia	Coriobacteriales	Atopobiaceae	Atopobium	Atopobium sp. oral taxon 810	oral	Complete	6. annotation (and sequence) public on NCBI site	198876	AWSK00000000	1914		HOMD: tax_810
9071	Gi04938	Capnocytophaga sp. oral taxon 338 str. F0234	Bacteria	Bacteroidetes	Flavobacteriia	Flavobacteriales	Flavobacteriaceae	Capnocytophaga	Capnocytophaga sp. oral taxon 338	oral	Complete	6. annotation (and sequence) public on NCBI site	53023	AEXX00000000	2445	651324020	HOMD: tax_338
9072	Gi04939	Capnocytophaga sp. oral taxon 324 str. F0483	Bacteria	Bacteroidetes	Flavobacteriia	Flavobacteriales	Flavobacteriaceae	Capnocytophaga	Capnocytophaga sp. oral taxon 324	oral	Complete	6. annotation (and sequence) public on NCBI site	80241	AMEV00000000	2547		HOMD: tax_324
9073	Gi04940	Capnocytophaga sp. oral taxon 326 str. F0382	Bacteria	Bacteroidetes	Flavobacteriia	Flavobacteriales	Flavobacteriaceae	Capnocytophaga	Capnocytophaga sp. oral taxon 326	oral	Complete	6. annotation (and sequence) public on NCBI site	67197	AMEU00000000	3232		HOMD: tax_326
9074	Gi04941	Capnocytophaga sp. oral taxon 329 str. F0087	Bacteria	Bacteroidetes	Flavobacteriia	Flavobacteriales	Flavobacteriaceae	Capnocytophaga	Capnocytophaga sp. oral taxon 329	oral	Complete	6. annotation (and sequence) public on NCBI site	43127	AFHP00000000	2525	651324019	HOMD: tax_329
9075	Gi04942	Capnocytophaga sp. oral taxon 332 str. F0381	Bacteria	Bacteroidetes	Flavobacteriia	Flavobacteriales	Flavobacteriaceae	Capnocytophaga	Capnocytophaga sp. oral taxon 332	oral	Complete	6. annotation (and sequence) public on NCBI site	80243	AMET00000000	2706		HOMD: tax_332
9078	Gi04945	Capnocytophaga sp. oral taxon 380 str. F0488	Bacteria	Bacteroidetes	Flavobacteriia	Flavobacteriales	Flavobacteriaceae	Capnocytophaga	Capnocytophaga sp. oral taxon 380	oral	Complete	6. annotation (and sequence) public on NCBI site	80245	AMES00000000	2469		HOMD: tax_380
9079	Gi04946	Capnocytophaga sp. oral taxon 412 str. F0487	Bacteria	Bacteroidetes	Flavobacteriia	Flavobacteriales	Flavobacteriaceae	Capnocytophaga	Capnocytophaga sp. oral taxon 412	oral	Complete	6. annotation (and sequence) public on NCBI site	170040	AJZR00000000			HOMD: tax_412
9080	Gi04947	Cardiobacterium valvarum F0432	Bacteria	Proteobacteria	Gammaproteobacteria	Cardiobacteriales	Cardiobacteriaceae	Cardiobacterium	Cardiobacterium valvarum	oral	Complete	6. annotation (and sequence) public on NCBI site	49689	AGCM00000000	3026	2513237308	HOMD: tax_540
9081	Gi04948	Centipeda periodontii DSM 2778	Bacteria	Firmicutes	Negativicutes	Selenomonadales	Selenomonadaceae	Centipeda	Centipeda periodontii	oral	Complete	6. annotation (and sequence) public on NCBI site	53025	AFHQ00000000	2631	651324021	HOMD: tax_726
9083	Gi04950	Dialister micraerophilus DSM 19965	Bacteria	Firmicutes	Negativicutes	Veillonellales	Veillonellaceae	Dialister	Dialister micraerophilus	urogenital_tract	Complete	6. annotation (and sequence) public on NCBI site	53029	AFBB00000000	1243	651324025	HOMD: tax_843
9086	Gi04953	Enterobacter hormaechei ATCC 49162	Bacteria	Proteobacteria	Gammaproteobacteria	Enterobacterales	Enterobacteriaceae	Enterobacter	Enterobacter hormaechei	oral	Complete	6. annotation (and sequence) public on NCBI site	53031	AFHR00000000	4671	651324029	HOMD: tax_634
9087	Gi04954	Enterococcus casseliflavus ATCC 12755	Bacteria	Firmicutes	Bacilli	Lactobacillales	Enterococcaceae	Enterococcus	Enterococcus casseliflavus	oral	Complete	6. annotation (and sequence) public on NCBI site	53041	AEWT00000000	3548	651324030	HOMD: tax_801
9088	Gi04955	Enterococcus italicus DSM 15952	Bacteria	Firmicutes	Bacilli	Lactobacillales	Enterococcaceae	Enterococcus	Enterococcus italicus	oral	Complete	6. annotation (and sequence) public on NCBI site	53039	AEPV00000000	2405	649989943	HOMD: tax_803
9089	Gi04956	Eubacterium brachy ATCC 33089		Firmicutes	Clostridia	Clostridiales	Clostridiales Family XIII. Incertae Sedis	no rank	[Eubacterium] brachy	oral	Complete	6. annotation (and sequence) public on NCBI site	198877	AXUD00000000	1479		HOMD: tax_557
9092	Gi04959	Eubacterium sulci ATCC 35585	Bacteria	Firmicutes	Clostridia	Clostridiales	Clostridiales Family XIII. Incertae Sedis	no rank	[Eubacterium] sulci	oral	Complete	6. annotation (and sequence) public on NCBI site	53047	JATQ00000000	1587		HOMD: tax_467
9093	Gi04960	Fusobacterium sp. oral taxon 370 str. F0437	Bacteria	Fusobacteria	Fusobacteriia	Fusobacteriales	Fusobacteriaceae	Fusobacterium	Fusobacterium sp. oral taxon 370	oral	Complete	6. annotation (and sequence) public on NCBI site	50399	AGAD00000000	2274	2513237336	HOMD: tax_370
9094	Gi04961	Fusobacterium nucleatum subsp. animalis	Bacteria	Fusobacteria	Fusobacteriia	Fusobacteriales	Fusobacteriaceae	Fusobacterium	Fusobacterium nucleatum	gastrointestinal_tract	Complete	6. annotation (and sequence) public on NCBI site	64727	AFQD00000000	2777
9095	Gi04962	Haemophilus aegyptius ATCC 11116	Bacteria	Proteobacteria	Gammaproteobacteria	Pasteurellales	Pasteurellaceae	Haemophilus	Haemophilus aegyptius	oral	Complete	6. annotation (and sequence) public on NCBI site	53049	AFBC00000000	2020	651324038	HOMD: tax_535
9096	Gi04963	Haemophilus sp. oral taxon 851 str. F0397	Bacteria	Proteobacteria	Gammaproteobacteria	Pasteurellales	Pasteurellaceae	Haemophilus	Haemophilus sp. oral taxon 851	oral	Complete	6. annotation (and sequence) public on NCBI site	48495	AGRK00000000	1809	2513237261	HOMD: tax_36
9098	Gi04965	Kingella denitrificans ATCC 33394	Bacteria	Proteobacteria	Betaproteobacteria	Neisseriales	Neisseriaceae	Kingella	Kingella denitrificans	airways	Complete	6. annotation (and sequence) public on NCBI site	53051	AEWV00000000	2518	649989956	HOMD: tax_582
9099	Gi04966	Lachnospiraceae bacterium oral taxon 082 str. F0431	Bacteria	Firmicutes	Clostridia	Clostridiales	Lachnospiraceae	no rank	Lachnospiraceae bacterium oral taxon 082	oral	Complete	6. annotation (and sequence) public on NCBI site	50401	AGRL00000000	3119	2513237260	HOMD: tax_82
9102	Gi04969	Lactobacillus oris F0423	Bacteria	Firmicutes	Bacilli	Lactobacillales	Lactobacillaceae	Limosilactobacillus	Limosilactobacillus oris	oral	Complete	6. annotation (and sequence) public on NCBI site	61831	AFTL00000000	2050		HOMD: tax_709
9103	Gi04970	Lactobacillus sp. oral taxon 418 str. F0439	Bacteria	Firmicutes	Bacilli	Lactobacillales	Lactobacillaceae	Lentilactobacillus	Lactobacillus parafarraginis	oral	Complete	6. annotation (and sequence) public on NCBI site	49691	AGEY00000000	3183	2513237286	HOMD: tax_418
9104	Gi04971	Lactobacillus sp. oral taxon 424 str. F0435	Bacteria	Firmicutes	Bacilli	Lactobacillales	Lactobacillaceae	Lentilactobacillus	Lactobacillus kisonensis	oral	Complete	6. annotation (and sequence) public on NCBI site	49693	AGRJ00000000	3325	2513237347	HOMD: tax_424
9108	Gi04976	Leptotrichia sp. oral taxon 225 str. F0581		Fusobacteria	Fusobacteriia	Fusobacteriales	Leptotrichiaceae	Leptotrichia	Leptotrichia sp. oral taxon 225	oral	Complete	6. annotation (and sequence) public on NCBI site	198878	AWVS00000000	2373		HOMD: tax_225
9120	Gi04989	Neisseria sp. oral taxon 020 str. F0370	Bacteria	Proteobacteria	Betaproteobacteria	Neisseriales	Neisseriaceae	Neisseria	Neisseria sp. oral taxon 020	oral	Complete	6. annotation (and sequence) public on NCBI site	80247	AMER00000000	2886		HOMD: tax_20
9121	Gi04990	Olsenella profusa DSM 13989	Bacteria	Actinobacteria	Coriobacteriia	Coriobacteriales	Atopobiaceae	Olsenella	Olsenella profusa	oral	In Progress	2. project has NCBI project id	64731				HOMD: tax_806
9123	Gi04987	Neisseria bacilliformis ATCC BAA-1200	Bacteria	Proteobacteria	Betaproteobacteria	Neisseriales	Neisseriaceae	Neisseria	Neisseria bacilliformis	oral	Complete	6. annotation (and sequence) public on NCBI site	53053	AFAY00000000	2966	651324074	HOMD: tax_13
9124	Gi04993	Oribacterium sp. oral taxon 108 str. F0425	Bacteria	Firmicutes	Clostridia	Clostridiales	Lachnospiraceae	Oribacterium	Oribacterium sp. oral taxon 108	oral	Complete	6. annotation (and sequence) public on NCBI site	53571	AFIH00000000	2342	651324079	HOMD: tax_108
9126	Gi04995	Parvimonas sp. oral taxon 110 str. F0139	Bacteria	Firmicutes	Tissierellia	Tissierellales	Peptoniphilaceae	Parvimonas	Parvimonas sp. oral taxon 110	oral	Complete	6. annotation (and sequence) public on NCBI site	49295	AFII00000000	1640	651324085	HOMD: tax_110
9127	Gi04996	Parvimonas sp. oral taxon 393 str. F0440	Bacteria	Firmicutes	Tissierellia	Tissierellales	Peptoniphilaceae	Parvimonas	Parvimonas sp. oral taxon 393	oral	Complete	6. annotation (and sequence) public on NCBI site	61837	AFUS00000000	1617	2512047066	HOMD: tax_393
9129	Gi04998	Peptoniphilus indolicus ATCC 29427	Bacteria	Firmicutes	Tissierellia	Tissierellales	Peptoniphilaceae	Peptoniphilus	Peptoniphilus indolicus	oral	Complete	6. annotation (and sequence) public on NCBI site	64733	AGBB00000000	2269	2513237301	HOMD: tax_840
9130	Gi04999	Peptoniphilus sp. oral taxon 375 str. F0436	Bacteria	Firmicutes	Tissierellia	Tissierellales	Peptoniphilaceae	Peptoniphilus	Peptoniphilus sp. oral taxon 375	oral	Complete	6. annotation (and sequence) public on NCBI site	52051	AFUH00000000	2157	2512047067	HOMD: tax_375
9131	Gi05000	Peptoniphilus sp. oral taxon 836 str. F0141	Bacteria	Firmicutes	Tissierellia	Tissierellales	Peptoniphilaceae	Peptoniphilus	Peptoniphilus sp. oral taxon 836	oral	Complete	6. annotation (and sequence) public on NCBI site	49437	AEAA00000000	1649	648276711	HOMD: tax_836
9135	Gi05004	Prevotella baroniae F0067	Bacteria	Bacteroidetes	Bacteroidia	Bacteroidales	Prevotellaceae	Prevotella	Prevotella baroniae	oral	Complete	6. annotation (and sequence) public on NCBI site	78601	AWEY00000000	2418		HOMD: tax_553
9136	Gi05005	Prevotella dentalis DSM 3688	Bacteria	Bacteroidetes	Bacteroidia	Bacteroidales	Prevotellaceae	Prevotella	Prevotella dentalis	oral	Complete	6. annotation (and sequence) public on NCBI site	64735	AFPW00000000	2766	651324087	HOMD: tax_583
9137	Gc01702	Prevotella denticola F0289	Bacteria	Bacteroidetes	Bacteroidia	Bacteroidales	Prevotellaceae	Prevotella	Prevotella denticola	oral	Complete	6. annotation (and sequence) public on NCBI site	49293	CP002589	2386	650716073	HOMD: tax_291
9138	Gi05007	Prevotella histicola F0411	Bacteria	Bacteroidetes	Bacteroidia	Bacteroidales	Prevotellaceae	Prevotella	Prevotella histicola	oral	Complete	6. annotation (and sequence) public on NCBI site	49883	AFXP00000000	2479	2513237391	HOMD: tax_298
9140	Gi05009	Prevotella micans F0438	Bacteria	Bacteroidetes	Bacteroidia	Bacteroidales	Prevotellaceae	Prevotella	Prevotella micans	oral	Complete	6. annotation (and sequence) public on NCBI site	52087	AGWK00000000	2064	2513237310	HOMD: tax_378
9141	Gi05010	Prevotella multiformis DSM 16608	Bacteria	Bacteroidetes	Bacteroidia	Bacteroidales	Prevotellaceae	Prevotella	Prevotella multiformis	oral	Complete	6. annotation (and sequence) public on NCBI site	53055	AEWX00000000	2884	649989987	HOMD: tax_685
9144	Gi05013	Prevotella pallens ATCC 700821	Bacteria	Bacteroidetes	Bacteroidia	Bacteroidales	Prevotellaceae	Prevotella	Prevotella pallens	oral	Complete	6. annotation (and sequence) public on NCBI site	64739	AFPY00000000	2860	651324090	HOMD: tax_714
9145	Gi05014	Prevotella salivae F0493		Bacteroidetes	Bacteroidia	Bacteroidales	Prevotellaceae	Prevotella	Prevotella salivae	oral	Complete	6. annotation (and sequence) public on NCBI site	217512	AWGW00000000	2690		HOMD: tax_307
9148	Gi05017	Prevotella sp. F0091		Bacteroidetes	Bacteroidia	Bacteroidales	Prevotellaceae	Prevotella	Prevotella sp. F0091	oral	Complete	6. annotation (and sequence) public on NCBI site	173942	AWUZ00000000	2914		HOMD: tax_314
9151	Gi05020	Prevotella saccharolytica F0055	Bacteria	Bacteroidetes	Bacteroidia	Bacteroidales	Prevotellaceae	Prevotella	Prevotella saccharolytica	oral	Complete	6. annotation (and sequence) public on NCBI site	80251	AMEP00000000	2561
9153	Gi05022	Propionibacterium avidum ATCC 25577	Bacteria	Actinobacteria	Actinobacteria	Propionibacteriales	Propionibacteriaceae	Cutibacterium	Cutibacterium avidum	oral	Complete	6. annotation (and sequence) public on NCBI site	64741	AGBA00000000	2376	2513237389	HOMD: tax_552
9154	Gc02283	Propionibacterium propionicum F0230a	Bacteria	Actinobacteria	Actinobacteria	Propionibacteriales	Propionibacteriaceae	Arachnia	Pseudopropionibacterium propionicum	oral	Complete	6. annotation (and sequence) public on NCBI site	49291	CP002734	2938		HOMD: tax_739
9156	Gi05025	Scardovia wiggsiae F0424	Bacteria	Actinobacteria	Actinobacteria	Bifidobacteriales	Bifidobacteriaceae	Scardovia	Scardovia wiggsiae	oral	Complete	6. annotation (and sequence) public on NCBI site	49881	AGZS00000000	1243		HOMD: tax_195
9161	Gi05030	Selenomonas sp. F0473	Bacteria	Firmicutes	Negativicutes	Selenomonadales	Selenomonadaceae	Selenomonas	Selenomonas sp. F0473	oral	Complete	6. annotation (and sequence) public on NCBI site	64897	AGZT00000000	1886		HOMD: tax_133
9162	Gi05031	Selenomonas sp. oral taxon 137 str. F0430	Bacteria	Firmicutes	Negativicutes	Selenomonadales	Selenomonadaceae	Selenomonas	Selenomonas sp. oral taxon 137	oral	Complete	6. annotation (and sequence) public on NCBI site	52055	AENV00000000	2395	649989997	HOMD: tax_137
9163	Gi05032	Selenomonas sp. oral taxon 138 str. F0429	Bacteria	Firmicutes	Negativicutes	Selenomonadales	Selenomonadaceae	Selenomonas	Selenomonas sp. oral taxon 138	oral	Complete	6. annotation (and sequence) public on NCBI site	80253	AMEO00000000	2419		HOMD: tax_138
9166	Gi05035	Selenomonas sp. oral taxon 149 str. 67H29BP	Bacteria	Firmicutes	Negativicutes	Selenomonadales	Selenomonadaceae	Selenomonas	Selenomonas sp. oral taxon 149	oral	Complete	6. annotation (and sequence) public on NCBI site	50535	AEEJ00000000	2407	648276723	HOMD: tax_149
9171	Gi05040	Streptococcus agalactiae ATCC 13813	Bacteria	Firmicutes	Bacilli	Lactobacillales	Streptococcaceae	Streptococcus	Streptococcus agalactiae	oral	Complete	6. annotation (and sequence) public on NCBI site	53057	AEQQ00000000	2211		HOMD: tax_537
9176	Gi05045	Streptococcus downei F0415	Error!!!	Firmicutes	Bacilli	Lactobacillales	Streptococcaceae	Streptococcus	Streptococcus downei	oral	Complete	6. annotation (and sequence) public on NCBI site	53567	AEKN00000000	2204	649990005	HOMD: tax_594
9177	Gi07009	Streptococcus intermedius F0413	Bacteria	Firmicutes	Bacilli	Lactobacillales	Streptococcaceae	Streptococcus	Streptococcus intermedius	unknown	Complete	6. annotation (and sequence) public on NCBI site	52089	AFXO00000000	1916		HOMD: tax_644
9178	Gi05047	Streptococcus mitis bv. 2 str. F0392	Bacteria	Firmicutes	Bacilli	Lactobacillales	Streptococcaceae	Streptococcus	Streptococcus mitis	oral	Complete	6. annotation (and sequence) public on NCBI site	49439	AFUO00000000	1861		HOMD: tax_398
9180	Gi05049	Streptococcus peroris ATCC 700780	Error!!!	Firmicutes	Bacilli	Lactobacillales	Streptococcaceae	Streptococcus	Streptococcus peroris	oral	Complete	6. annotation (and sequence) public on NCBI site	53059	AEVF00000000	1638	649990011	HOMD: tax_728
9182	Gi05051	Streptococcus sp. oral taxon 056 str. F0418	Bacteria	Firmicutes	Bacilli	Lactobacillales	Streptococcaceae	Streptococcus	Streptococcus sp. oral taxon 056	oral	Complete	6. annotation (and sequence) public on NCBI site	53569	AFQU00000000	1963	651324104	HOMD: tax_56
9184	Gi05053	Streptococcus sp. oral taxon 058 str. F0407	Bacteria	Firmicutes	Bacilli	Lactobacillales	Streptococcaceae	Streptococcus	Streptococcus sp. oral taxon 058	oral	Complete	6. annotation (and sequence) public on NCBI site	50403	AGAE00000000	1876	2513237373	HOMD: tax_58
9186	Gi05055	Streptococcus sp. F0442	Bacteria	Firmicutes	Bacilli	Lactobacillales	Streptococcaceae	Streptococcus	Streptococcus sp. F0442	oral	Complete	6. annotation (and sequence) public on NCBI site	64901	AGZZ00000000	2146		HOMD: tax_66
9188	Gi05057	Streptococcus sp. F0441	Bacteria	Firmicutes	Bacilli	Lactobacillales	Streptococcaceae	Streptococcus	Streptococcus sp. F0441	oral	Complete	6. annotation (and sequence) public on NCBI site	64899	AGZY00000000	1900		HOMD: tax_70
9189	Gi05058	Streptococcus sp. oral taxon 071 str. 73H25AP	Bacteria	Firmicutes	Bacilli	Lactobacillales	Streptococcaceae	Streptococcus	Streptococcus sp. oral taxon 071	oral	Complete	6. annotation (and sequence) public on NCBI site	50521	AEEP00000000	1924	648276748	HOMD: tax_71
9192	Gi05061	Streptococcus vestibularis F0396	Error!!!	Firmicutes	Bacilli	Lactobacillales	Streptococcaceae	Streptococcus	Streptococcus vestibularis	oral	Complete	6. annotation (and sequence) public on NCBI site	53573	AEKO00000000	1979	649990017	HOMD: tax_21
9193	Gi05062	Treponema lecithinolyticum ATCC 700332		Spirochaetes	Spirochaetia	Spirochaetales	Spirochaetaceae	Treponema	Treponema lecithinolyticum	oral	Complete	6. annotation (and sequence) public on NCBI site	198879	AWVH00000000	2175		HOMD: tax_653
9194	Gi05063	Treponema maltophilum ATCC 51939	Bacteria	Spirochaetes	Spirochaetia	Spirochaetales	Spirochaetaceae	Treponema	Treponema maltophilum	oral	Complete	6. annotation (and sequence) public on NCBI site	169489	ATFF00000000	2287		HOMD: tax_664
9195	Gi05064	Treponema medium ATCC 700293	Bacteria	Spirochaetes	Spirochaetia	Spirochaetales	Spirochaetaceae	Treponema	Treponema medium	oral	Complete	6. annotation (and sequence) public on NCBI site	169490	ATFE00000000	2338		HOMD: tax_667
9199	Gi05069	Veillonella sp. oral taxon 158 str. F0412	Bacteria	Firmicutes	Negativicutes	Veillonellales	Veillonellaceae	Veillonella	Veillonella sp. oral taxon 158	oral	Complete	6. annotation (and sequence) public on NCBI site	52053	AENU00000000	2000	649990027	HOMD: tax_158
9200	Gi05070	Veillonella sp. oral taxon 780 str. F0422	Bacteria	Firmicutes	Negativicutes	Veillonellales	Veillonellaceae	Veillonella	Veillonella sp. oral taxon 780	oral	Complete	6. annotation (and sequence) public on NCBI site	61835	AFUJ00000000	1588	2512047076	HOMD:tax_780
9205	Gi05088	Propionibacterium acnes SK182	Bacteria	Actinobacteria	Actinobacteria	Propionibacteriales	Propionibacteriaceae	Cutibacterium	Cutibacterium acnes	skin	Complete	6. annotation (and sequence) public on NCBI site	40675	AFUM00000000	2338		HOMD: tax_530
9206	Gi05089	Propionibacterium acnes J139	Bacteria	Actinobacteria	Actinobacteria	Propionibacteriales	Propionibacteriaceae	Cutibacterium	Cutibacterium acnes	skin	Complete	6. annotation (and sequence) public on NCBI site	40679	ADFS00000000	2364	647000296	HOMD: tax_530
9207	Gi05090	Propionibacterium acnes J165	Bacteria	Actinobacteria	Actinobacteria	Propionibacteriales	Propionibacteriaceae	Cutibacterium	Cutibacterium acnes	skin	Complete	6. annotation (and sequence) public on NCBI site	40681	ADJL00000000	2404	647000297	HOMD: tax_530
9209	Gi05092	Lactobacillus gasseri 224-1	Bacteria	Firmicutes	Bacilli	Lactobacillales	Lactobacillaceae	Lactobacillus	Lactobacillus gasseri	urogenital_tract	Complete	6. annotation (and sequence) public on NCBI site	40683	ADFT00000000	2252	647000265	HOMD: tax_615
9210	Gi05103	Lactobacillus iners SPIN 1401G	Bacteria	Firmicutes	Bacilli	Lactobacillales	Lactobacillaceae	Lactobacillus	Lactobacillus iners	urogenital_tract	Complete	6. annotation (and sequence) public on NCBI site	52029	AEXP00000000	1238	651324062	HOMD: tax_838
9211	Gi05104	Lactobacillus iners LactinV 01V1-a	Bacteria	Firmicutes	Bacilli	Lactobacillales	Lactobacillaceae	Lactobacillus	Lactobacillus iners	urogenital_tract	Complete	6. annotation (and sequence) public on NCBI site	52033	AEHQ00000000	1527	649989964	HOMD: tax_838
9212	Gi05105	Lactobacillus iners LactinV 03V1-b	Bacteria	Firmicutes	Bacilli	Lactobacillales	Lactobacillaceae	Lactobacillus	Lactobacillus iners	urogenital_tract	Complete	6. annotation (and sequence) public on NCBI site	52035	AEHP00000000	1459	649989965	HOMD: tax_838
9213	Gi05106	Lactobacillus iners LactinV 09V1-c	Bacteria	Firmicutes	Bacilli	Lactobacillales	Lactobacillaceae	Lactobacillus	Lactobacillus iners	urogenital_tract	Complete	6. annotation (and sequence) public on NCBI site	52037	AEHO00000000	1361	649989966	HOMD: tax_838
9214	Gi05107	Lactobacillus iners LactinV 11V1-d	Bacteria	Firmicutes	Bacilli	Lactobacillales	Lactobacillaceae	Lactobacillus	Lactobacillus iners	urogenital_tract	Complete	6. annotation (and sequence) public on NCBI site	52039	AEHN00000000	1338	649989967	HOMD: tax_838
9215	Gi05108	Lactobacillus iners SPIN 2503V10-D	Bacteria	Firmicutes	Bacilli	Lactobacillales	Lactobacillaceae	Lactobacillus	Lactobacillus iners	urogenital_tract	Complete	6. annotation (and sequence) public on NCBI site	52031	AEHR00000000	1273	649989968	HOMD: tax_838
9216	Gi05109	Lactobacillus iners LEAF 2053A-b	Bacteria	Firmicutes	Bacilli	Lactobacillales	Lactobacillaceae	Lactobacillus	Lactobacillus iners	urogenital_tract	Complete	6. annotation (and sequence) public on NCBI site	52041	AEKH00000000	1277	649989961	HOMD: tax_838
9217	Gi05110	Lactobacillus iners LEAF 2052A-d	Bacteria	Firmicutes	Bacilli	Lactobacillales	Lactobacillaceae	Lactobacillus	Lactobacillus iners	urogenital_tract	Complete	6. annotation (and sequence) public on NCBI site	52043	AEKI00000000	1256	649989960	HOMD: tax_838
9218	Gi05111	Lactobacillus iners LEAF 2062A-h1	Bacteria	Firmicutes	Bacilli	Lactobacillales	Lactobacillaceae	Lactobacillus	Lactobacillus iners	urogenital_tract	Complete	6. annotation (and sequence) public on NCBI site	52045	AEKJ00000000	1265	649989962	HOMD: tax_838
9219	Gi05112	Lactobacillus iners LEAF 3008A-a	Bacteria	Firmicutes	Bacilli	Lactobacillales	Lactobacillaceae	Lactobacillus	Lactobacillus iners	urogenital_tract	Complete	6. annotation (and sequence) public on NCBI site	52047	AEKK00000000	1210	649989963	HOMD: tax_838
9220	Gi05113	Dialister microaerophilus UPII-345-E	Bacteria	Firmicutes	Negativicutes	Veillonellales	Veillonellaceae	Dialister	Dialister micraerophilus	urogenital_tract	Complete	6. annotation (and sequence) public on NCBI site	59521	AENT00000000	1310	649989928
9223	Gi05116	Lactobacillus iners ATCC 55195	Bacteria	Firmicutes	Bacilli	Lactobacillales	Lactobacillaceae	Lactobacillus	Lactobacillus iners	urogenital_tract	Complete	6. annotation (and sequence) public on NCBI site	53061	AEPX00000000	1144	649989959	HOMD: tax_838
9225	Gi05118	Peptoniphilus duerdenii ATCC BAA-1640	Bacteria	Firmicutes	Tissierellia	Tissierellales	Peptoniphilaceae	Peptoniphilus	Peptoniphilus duerdenii	urogenital_tract	Complete	6. annotation (and sequence) public on NCBI site	50529	AEEH00000000	1988	648276710
9228	Gc01767	Bifidobacterium breve ACS-071-V-Sch8b	Bacteria	Actinobacteria	Actinobacteria	Bifidobacteriales	Bifidobacteriaceae	Bifidobacterium	Bifidobacterium breve	urogenital_tract	Complete	6. annotation (and sequence) public on NCBI site	51077	CP002743	1826	651053005
9231	Gc01768	Gardnerella vaginalis HMP9231	Bacteria	Actinobacteria	Actinobacteria	Bifidobacteriales	Bifidobacteriaceae	Gardnerella	Gardnerella vaginalis	urogenital_tract	Complete	6. annotation (and sequence) public on NCBI site	51067	CP002725	1317	651053027
9233	Gi05126	Actinobaculum massiliae ACS-171-V-Col2	Bacteria	Actinobacteria	Actinobacteria	Actinomycetales	Actinomycetaceae	Actinobaculum	Actinobaculum massiliense	urogenital_tract	Complete	6. annotation (and sequence) public on NCBI site	52091	AGWL00000000	1697
9234	Gc01486	Enterobacter cloacae subsp. cloacae NCTC 9394	Bacteria	Proteobacteria	Gammaproteobacteria	Enterobacterales	Enterobacteriaceae	Enterobacter	Enterobacter cloacae	gastrointestinal_tract	Complete	6. annotation (and sequence) public on NCBI site	45967	FP929040		650377928
9235	Gc01483	Synergistetes bacterium SGP1	Bacteria	Synergistetes	Synergistia	Synergistales	Synergistaceae	Fretibacterium	Fretibacterium fastidiosum	oral	Complete	6. annotation (and sequence) public on NCBI site	45959	FP929056		650377983
9236	Gi05131	Bifidobacterium pseudocatenulatum D2CA	Bacteria	Actinobacteria	Actinobacteria	Bifidobacteriales	Bifidobacteriaceae	Bifidobacterium	Bifidobacterium pseudocatenulatum	gastrointestinal_tract	In Progress	2. project has NCBI project id	45965
9237	Gi05132	Actinobaculum schaalii FB123-CNA-2	Bacteria	Actinobacteria	Actinobacteria	Actinomycetales	Actinomycetaceae	Actinotignum	Actinotignum schaalii	urogenital_tract	Complete	6. annotation (and sequence) public on NCBI site	52093	AGWM00000000	1730
9238	Gi05133	Actinomyces europaeus ACS-120-V-Col10b	Bacteria	Actinobacteria	Actinobacteria	Actinomycetales	Actinomycetaceae	Gleimia	Gleimia europaea	urogenital_tract	Complete	6. annotation (and sequence) public on NCBI site	52095	AGWN00000000	1670
9239	Gi05134	Actinomyces hongkongensis FB160-CNA-8	Bacteria	Actinobacteria	Actinobacteria	Actinomycetales	Actinomycetaceae	Pauljensenia	Pauljensenia hongkongensis	urogenital_tract	In Progress	4. sequence public on NCBI site	52097
9240	Gi05135	Actinomyces neuii BVS029A5	Bacteria	Actinobacteria	Actinobacteria	Actinomycetales	Actinomycetaceae	Winkia	Winkia neuii	urogenital_tract	Complete	6. annotation (and sequence) public on NCBI site	52975	AGWP00000000	1935
9241	Gi05136	Actinomyces turicensis ACS-279-V-Col4	Bacteria	Actinobacteria	Actinobacteria	Actinomycetales	Actinomycetaceae	Schaalia	Schaalia turicensis	urogenital_tract	Complete	6. annotation (and sequence) public on NCBI site	52101	AGWQ00000000	1717
9243	Gc01697	Aerococcus urinae ACS-120-V-Col10a	Bacteria	Firmicutes	Bacilli	Lactobacillales	Aerococcaceae	Aerococcus	Aerococcus urinae	urogenital_tract	Complete	6. annotation (and sequence) public on NCBI site	51073	CP002512	1726	650716005
9244	Gi05139	Alloscardovia omnicolens F0580	Bacteria	Actinobacteria	Actinobacteria	Bifidobacteriales	Bifidobacteriaceae	Alloscardovia	Alloscardovia omnicolens	oral	Complete	6. annotation (and sequence) public on NCBI site	198880	AWSI00000000	1649
9246	Gi05141	Anaerococcus hydrogenalis ACS-025-V-Sch4	Bacteria	Firmicutes	Tissierellia	Tissierellales	Peptoniphilaceae	Anaerococcus	Anaerococcus hydrogenalis	urogenital_tract	Complete	6. annotation (and sequence) public on NCBI site	52027	AEXN00000000	1964	651324009
9248	Gi05143	Atopobium vaginae PB189-T1-4	Bacteria	Actinobacteria	Actinobacteria	Actinomycetales	Actinomycetaceae	Fannyhessea	Fannyhessea vaginae	urogenital_tract	Complete	6. annotation (and sequence) public on NCBI site	51071	AEDQ00000000	1217	648276621	HOMD: tax_814
9249	Gi05144	Lactobacillus crispatus FB077-07	Bacteria	Firmicutes	Bacilli	Lactobacillales	Lactobacillaceae	Lactobacillus	Lactobacillus crispatus	urogenital_tract	Complete	6. annotation (and sequence) public on NCBI site	52105	AGZG00000000	2643
9250	Gi05145	Lactobacillus crispatus FB049-03	Bacteria	Firmicutes	Bacilli	Lactobacillales	Lactobacillaceae	Lactobacillus	Lactobacillus crispatus	urogenital_tract	Complete	6. annotation (and sequence) public on NCBI site	52107	AGZF00000000	2433
9251	Gi05146	Campylobacter ureolyticus ACS-172-V-Col6	Bacteria	Proteobacteria	Epsilonproteobacteria	Campylobacterales	Campylobacteraceae	Campylobacter	Campylobacter ureolyticus	urogenital_tract	In Progress	2. project has NCBI project id	52109				HOMD: tax_842
9257	Gi05152	Eremococcus coleocola ACS-139-V-Col8	Bacteria	Firmicutes	Bacilli	Lactobacillales	Aerococcaceae	Eremococcus	Eremococcus coleocola	urogenital_tract	Complete	6. annotation (and sequence) public on NCBI site	54021	AENN00000000	1720	649989944
9260	Gi05155	Facklamia hominis ACS-120-V-Sch10	Bacteria	Firmicutes	Bacilli	Lactobacillales	Aerococcaceae	Facklamia	Facklamia hominis	urogenital_tract	Complete	6. annotation (and sequence) public on NCBI site	52113	AGZC00000000	1775
9261	Gi05156	Finegoldia magna ACS-171-V-Col3	Bacteria	Firmicutes	Tissierellia	Tissierellales	Peptoniphilaceae	Finegoldia	Finegoldia magna	urogenital_tract	Complete	6. annotation (and sequence) public on NCBI site	49435	AECM00000000	1740	648276674	HOMD: tax_662
9264	Gi05159	Lactobacillus delbrueckii subsp. bulgaricus PB2003/044-T3-4	Bacteria	Firmicutes	Bacilli	Lactobacillales	Lactobacillaceae	Lactobacillus	Lactobacillus delbrueckii	urogenital_tract	Complete	6. annotation (and sequence) public on NCBI site	49619	AEAT00000000	1909	648276681
9265	Gi05161	Lactobacillus oris PB013-T2-3	Bacteria	Firmicutes	Bacilli	Lactobacillales	Lactobacillaceae	Limosilactobacillus	Limosilactobacillus oris	urogenital_tract	Complete	6. annotation (and sequence) public on NCBI site	54025	AEKL00000000	2038	649989969	HOMD: tax_709
9269	Gi05165	Lactobacillus salivarius ACS-116-V-Col5a	Bacteria	Firmicutes	Bacilli	Lactobacillales	Lactobacillaceae	Ligilactobacillus	Ligilactobacillus salivarius	urogenital_tract	Complete	6. annotation (and sequence) public on NCBI site	49443	AEBA00000000	2121	648276684	HOMD: tax_756
9278	Gi05174	Mobiluncus mulieris FB024-16	Bacteria	Actinobacteria	Actinobacteria	Actinomycetales	Actinomycetaceae	Mobiluncus	Mobiluncus mulieris	urogenital_tract	Complete	6. annotation (and sequence) public on NCBI site	51063	AEGV00000000	2113	648276691	HOMD: tax_830
9281	Gi05177	Staphylococcus epidermidis BVS058A4	Bacteria	Firmicutes	Bacilli	Bacillales	Staphylococcaceae	Staphylococcus	Staphylococcus epidermidis	urogenital_tract	Complete	6. annotation (and sequence) public on NCBI site	52117	AGZV00000000	2439		HOMD: tax_632
9282	Gi05178	Veillonella ratti ACS-216-V-Col6b	Bacteria	Firmicutes	Negativicutes	Veillonellales	Veillonellaceae	Veillonella	Veillonella seminalis	urogenital_tract	Complete	6. annotation (and sequence) public on NCBI site	52119	AHAF00000000	2126
9286	Gi05182	Peptoniphilus harei ACS-146-V-Sch2b	Bacteria	Firmicutes	Tissierellia	Tissierellales	Peptoniphilaceae	Peptoniphilus	Peptoniphilus harei	urogenital_tract	Complete	6. annotation (and sequence) public on NCBI site	54023	AENP00000000	1724	649989982
9289	Gi05185	Finegoldia magna BVS033A4	Bacteria	Firmicutes	Tissierellia	Tissierellales	Peptoniphilaceae	Finegoldia	Finegoldia magna	urogenital_tract	Complete	6. annotation (and sequence) public on NCBI site	51069	AEDP00000000	1904	648276676	HOMD: tax_662
9290	Gi05186	Anaerococcus prevotii ACS-065-V-Col13	Bacteria	Firmicutes	Tissierellia	Tissierellales	Peptoniphilaceae	Anaerococcus	Anaerococcus prevotii	urogenital_tract	Complete	6. annotation (and sequence) public on NCBI site	52025	AEXM00000000	1635
9294	Gi05190	Porphyromonas asaccharolytica PR426713P-I	Bacteria	Bacteroidetes	Bacteroidia	Bacteroidales	Porphyromonadaceae	Porphyromonas	Porphyromonas asaccharolytica	urogenital_tract	Complete	6. annotation (and sequence) public on NCBI site	59515	AENO00000000	1655	649989985	HOMD: tax_547
9296	Gi05192	Prevotella disiens FB035-09AN	Bacteria	Bacteroidetes	Bacteroidia	Bacteroidales	Prevotellaceae	Prevotella	Prevotella disiens	urogenital_tract	Complete	6. annotation (and sequence) public on NCBI site	51065	AEDO00000000	2621	648276715
9302	Gi05198	Prevotella amnii DNF00058	Bacteria	Bacteroidetes	Bacteroidia	Bacteroidales	Prevotellaceae	Prevotella	Prevotella amnii	urogenital_tract	Complete	6. annotation (and sequence) public on NCBI site	219662	JRNU00000000	2014
9303	Gi05199	Prevotella denticola CRIS 18C-A	Bacteria	Bacteroidetes	Bacteroidia	Bacteroidales	Prevotellaceae	Prevotella	Prevotella denticola	urogenital_tract	Complete	6. annotation (and sequence) public on NCBI site	61825	AEXO00000000	2701	651324088	HOMD: tax_291
9304	Gi05200	Prevotella timonensis S9-PR14	Bacteria	Bacteroidetes	Bacteroidia	Bacteroidales	Prevotellaceae	Prevotella	Prevotella timonensis	urogenital_tract	Complete	6. annotation (and sequence) public on NCBI site	219657	JRPQ00000000	2523
9306	Gi05202	Propionimicrobium lymphophilum ACS-093-V-SCH5	Bacteria	Actinobacteria	Actinobacteria	Propionibacteriales	Propionibacteriaceae	Propionimicrobium	Propionimicrobium lymphophilum	urogenital_tract	Complete	6. annotation (and sequence) public on NCBI site	52123	AGZR00000000	2082
9307	Gi05203	Enterococcus durans FB129-CNAB-4	Bacteria	Firmicutes	Bacilli	Lactobacillales	Enterococcaceae	Enterococcus	Enterococcus faecium	urogenital_tract	Complete	6. annotation (and sequence) public on NCBI site	52125	AGZB00000000	2580
9308	Gi05204	Staphylococcus lugdunensis ACS-027-V-Sch2	Bacteria	Firmicutes	Bacilli	Bacillales	Staphylococcaceae	Staphylococcus	Staphylococcus lugdunensis	urogenital_tract	Complete	6. annotation (and sequence) public on NCBI site	52127	AGZW00000000	2417
9309	Gi05205	Campylobacter ureolyticus ACS-301-V-Sch3b	Bacteria	Proteobacteria	Epsilonproteobacteria	Campylobacterales	Campylobacteraceae	Campylobacter	Campylobacter ureolyticus	urogenital_tract	Complete	6. annotation (and sequence) public on NCBI site	52129	AGYD00000000	1732
9310	Gi05206	Staphylococcus simulans ACS-120-V-Sch1	Bacteria	Firmicutes	Bacilli	Bacillales	Staphylococcaceae	Staphylococcus	Staphylococcus simulans	urogenital_tract	Complete	6. annotation (and sequence) public on NCBI site	52131	AGZX00000000	2473
9318	Gi05214	Streptococcus urinalis FB127-CNA-2	Bacteria	Firmicutes	Bacilli	Lactobacillales	Streptococcaceae	Streptococcus	Streptococcus urinalis	urogenital_tract	Complete	6. annotation (and sequence) public on NCBI site	52133	AHAA00000000	2203
9319	Gi05215	Streptococcus bovis ATCC 700338	Bacteria	Firmicutes	Bacilli	Lactobacillales	Streptococcaceae	Streptococcus	Streptococcus equinus	urogenital_tract	Complete	6. annotation (and sequence) public on NCBI site	50519	AEEL00000000	2088	648276732
9320	Gi05216	Streptococcus pseudoporcinus SPIN 20026	Bacteria	Firmicutes	Bacilli	Lactobacillales	Streptococcaceae	Streptococcus	Streptococcus pseudoporcinus	urogenital_tract	Complete	6. annotation (and sequence) public on NCBI site	59517	AENS00000000	2030	649990013
9321	Gi05217	Veillonella atypica ACS-049-V-Sch6	Bacteria	Firmicutes	Negativicutes	Veillonellales	Veillonellaceae	Veillonella	Veillonella atypica	urogenital_tract	Complete	6. annotation (and sequence) public on NCBI site	51075	AEDR00000000	1840	648276753
9323	Gi05219	Veillonella parvula	Bacteria	Firmicutes	Negativicutes	Veillonellales	Veillonellaceae	Veillonella	Veillonella parvula	urogenital_tract	Complete	6. annotation (and sequence) public on NCBI site	49441	AEXI00000000	1925		HOMD: tax_161
9326	Gi05222	Candida glabrata CAB52-4041	Eukaryota	Ascomycota	Saccharomycetes	Saccharomycetales	Saccharomycetaceae	Nakaseomyces	[Candida] glabrata	airways	In Progress	2. project has NCBI project id	175015
9329	Gi05226	Candida tropicalis CAB54-6763-3	Eukaryota	Ascomycota	Saccharomycetes	Saccharomycetales	Debaryomycetaceae	Candida	Candida tropicalis	blood	In Progress	2. project has NCBI project id	175016
9330	Gi05227	Candida parapsilosis CAB50-2638	Eukaryota	Ascomycota	Saccharomycetes	Saccharomycetales	Debaryomycetaceae	Candida	Candida parapsilosis	blood	In Progress	2. project has NCBI project id	175017
9331	Gi05254	Capnocytophaga granulosa ATCC 51502	Bacteria	Bacteroidetes	Flavobacteriia	Flavobacteriales	Flavobacteriaceae	Capnocytophaga	Capnocytophaga granulosa	oral	Complete	6. annotation (and sequence) public on NCBI site	41985	ADDA00000000	2513		HOMD: tax_325
9332	Gi05255	Prevotella sp. oral taxon 302 str. F0323	Bacteria	Bacteroidetes	Bacteroidia	Bacteroidales	Prevotellaceae	Alloprevotella	Alloprevotella rava	oral	Complete	6. annotation (and sequence) public on NCBI site	40691	ACZK00000000	2012	2513237313	HOMD: tax_302
9333	Gi05256	Johnsonella ignava ATCC 51276	Bacteria	Firmicutes	Clostridia	Clostridiales	Lachnospiraceae	Johnsonella	Johnsonella ignava	oral	Complete	6. annotation (and sequence) public on NCBI site	40693	ACZL00000000	2308	2513237274	HOMD: tax_635
9334	Gi05257	Selenomonas infelix ATCC 43532	Bacteria	Firmicutes	Negativicutes	Selenomonadales	Selenomonadaceae	Selenomonas	Selenomonas infelix	oral	Complete	6. annotation (and sequence) public on NCBI site	40695	ACZM00000000	2160	2513237316	HOMD: tax_639
9335	Gi05258	Aggregatibacter aphrophilus F0387	Bacteria	Proteobacteria	Gammaproteobacteria	Pasteurellales	Pasteurellaceae	Aggregatibacter	Aggregatibacter aphrophilus	oral	Complete	6. annotation (and sequence) public on NCBI site	40689	ACZJ00000000	2104		HOMD: tax_545
9336	Gi05259	Segniliparus rugosus ATCC BAA-974	Bacteria	Actinobacteria	Actinobacteria	Corynebacteriales	Segniliparaceae	Segniliparus	Segniliparus rugosus	airways	Complete	6. annotation (and sequence) public on NCBI site	40685	ACZI00000000	3502	649989995
9337	Gi05280	Propionibacterium acnes HL096PA3	Bacteria	Actinobacteria	Actinobacteria	Propionibacteriales	Propionibacteriaceae	Cutibacterium	Cutibacterium acnes	skin	Complete	6. annotation (and sequence) public on NCBI site	40729	ADWB00000000	2602		HOMD: tax_530
9338	Gi05281	Propionibacterium acnes HL096PA2	Bacteria	Actinobacteria	Actinobacteria	Propionibacteriales	Propionibacteriaceae	Cutibacterium	Cutibacterium acnes	skin	Complete	6. annotation (and sequence) public on NCBI site	40727	ADWC00000000	2588		HOMD: tax_530
9341	Gi05284	Propionibacterium acnes HL103PA1	Bacteria	Actinobacteria	Actinobacteria	Propionibacteriales	Propionibacteriaceae	Cutibacterium	Cutibacterium acnes	skin	Complete	6. annotation (and sequence) public on NCBI site	40721	ADWF00000000	2496		HOMD: tax_530
9343	Gi05286	Propionibacterium acnes HL099PA1	Bacteria	Actinobacteria	Actinobacteria	Propionibacteriales	Propionibacteriaceae	Cutibacterium	Cutibacterium acnes	skin	Complete	6. annotation (and sequence) public on NCBI site	40717	ADWH00000000	2685		HOMD: tax_530
9344	Gi05287	Propionibacterium acnes HL097PA1	Bacteria	Actinobacteria	Actinobacteria	Propionibacteriales	Propionibacteriaceae	Cutibacterium	Cutibacterium acnes	skin	Complete	6. annotation (and sequence) public on NCBI site	40715	ADWI00000000	2567		HOMD: tax_530
9351	Gc01485	Bifidobacterium longum subsp. longum F8	Bacteria	Actinobacteria	Actinobacteria	Bifidobacteriales	Bifidobacteriaceae	Bifidobacterium	Bifidobacterium longum	gastrointestinal_tract	Complete	6. annotation (and sequence) public on NCBI site	45963	FP929034		650377912
9352	Gi05399	Streptococcus gallolyticus subsp. gallolyticus TX20005	Bacteria	Firmicutes	Bacilli	Lactobacillales	Streptococcaceae	Streptococcus	Streptococcus gallolyticus	heart	Complete	6. annotation (and sequence) public on NCBI site	30645	AEEM00000000	2218	648276733
9353	Gi05400	Treponema denticola F0402	Bacteria	Spirochaetes	Spirochaetia	Spirochaetales	Spirochaetaceae	Treponema	Treponema denticola	oral	Complete	6. annotation (and sequence) public on NCBI site	42551	ADEC00000000	2601		HOMD: tax_584
9358	Gi21866	Staphylococcus warneri L37603	Bacteria	Firmicutes	Bacilli	Bacillales	Staphylococcaceae	Staphylococcus	Staphylococcus warneri	skin	Complete	6. annotation (and sequence) public on NCBI site	34083	ACPZ00000000	2381	645058825	HOMD: tax_76
9359	Gi05407	Streptococcus cristatus F0329	Bacteria	Firmicutes	Bacilli	Lactobacillales	Streptococcaceae	Streptococcus	Streptococcus cristatus	oral	In Progress	0. project has not been submitted to NCBI					HOMD: tax_578
9360	Gi05415	Clostridium clostridioforme JCM 1291	Bacteria	Firmicutes	Clostridia	Clostridiales	Clostridiaceae	Clostridium	Clostridium clostridioforme CAG:132	gastrointestinal_tract	In Progress	0. project has not been submitted to NCBI
9361	Gc00725	Finegoldia magna ATCC 29328	Bacteria	Firmicutes	Tissierellia	Tissierellales	Peptoniphilaceae	Finegoldia	Finegoldia magna	gastrointestinal_tract	Complete	6. annotation (and sequence) public on NCBI site	18981	AP008971		641522627	HOMD: tax_662
9362	Gc00787	Lactobacillus fermentum IFO 3956	Bacteria	Firmicutes	Bacilli	Lactobacillales	Lactobacillaceae	Limosilactobacillus	Limosilactobacillus fermentum	gastrointestinal_tract	Complete	6. annotation (and sequence) public on NCBI site	18979	AP008937		641522633	HOMD: tax_608
9363	Gc01116	Lactobacillus rhamnosus GG	Bacteria	Firmicutes	Bacilli	Lactobacillales	Lactobacillaceae	Lacticaseibacillus	Lacticaseibacillus rhamnosus	gastrointestinal_tract	Complete	6. annotation (and sequence) public on NCBI site	40637	AP011548		646862332	HOMD: tax_749
9364	Gc00809	Porphyromonas gingivalis ATCC 33277	Bacteria	Bacteroidetes	Bacteroidia	Bacteroidales	Porphyromonadaceae	Porphyromonas	Porphyromonas gingivalis	oral	Complete	6. annotation (and sequence) public on NCBI site	19051	AP009380		642555148	HOMD: tax_619
9369	Gi05600	Fusobacterium nucleatum subsp. polymorphum F0401	Bacteria	Fusobacteria	Fusobacteriia	Fusobacteriales	Fusobacteriaceae	Fusobacterium	Fusobacterium nucleatum	oral	Complete	6. annotation (and sequence) public on NCBI site	41987	ADDB00000000	2428		HOMD: tax_202
9370	Gi05601	Neisseria wadsworthii 9715	Bacteria	Proteobacteria	Betaproteobacteria	Neisseriales	Neisseriaceae	Neisseria	Neisseria wadsworthii	skin	Complete	6. annotation (and sequence) public on NCBI site	66911	AGAZ00000000	2553	2513237392
9371	Gi05602	Neisseria shayeganii 871	Bacteria	Proteobacteria	Betaproteobacteria	Neisseriales	Neisseriaceae	Neisseria	Neisseria shayeganii	airways	Complete	6. annotation (and sequence) public on NCBI site	66915	AGAY00000000	2530	2513237270
9372	Gi05603	Sporosarcina newyorkensis 2681	Bacteria	Firmicutes	Bacilli	Bacillales	Planococcaceae	Sporosarcina	Sporosarcina newyorkensis	blood	Complete	6. annotation (and sequence) public on NCBI site	64749	AFPZ00000000	3825	2512047070
9373	Gi05604	Psychrobacter sp. 1501(2011)	Bacteria	Proteobacteria	Gammaproteobacteria	Pseudomonadales	Moraxellaceae	Psychrobacter	Psychrobacter sp. 1501(2011)	blood	Complete	6. annotation (and sequence) public on NCBI site	65121	AFHU00000000	2660	651324094
9374	Gi05605	Desmospora sp. 8437	Bacteria	Firmicutes	Bacilli	Bacillales	Thermoactinomycetaceae	Desmospora	Desmospora sp. 8437	blood	Complete	6. annotation (and sequence) public on NCBI site	64725	AFHT00000000	4048	651324024
9376	Gi05677	Enterococcus faecalis S613	Bacteria	Firmicutes	Bacilli	Lactobacillales	Enterococcaceae	Enterococcus	Enterococcus faecalis	blood	Complete	6. annotation (and sequence) public on NCBI site	42525	ADDP00000000	3096	647000240
9377	Gi05678	Enterococcus faecalis R712	Bacteria	Firmicutes	Bacilli	Lactobacillales	Enterococcaceae	Enterococcus	Enterococcus faecalis	blood	Complete	6. annotation (and sequence) public on NCBI site	42527	ADDQ00000000	3086	647000239
9378	Gi05680	Streptococcus sanguinis SK1	Bacteria	Firmicutes	Bacilli	Lactobacillales	Streptococcaceae	Streptococcus	Streptococcus sanguinis	heart	Complete	6. annotation (and sequence) public on NCBI site	53155	AFAZ00000000	2248
9380	Gi05681	Streptococcus sanguinis SK49	Bacteria	Firmicutes	Bacilli	Lactobacillales	Streptococcaceae	Streptococcus	Streptococcus sanguinis	oral	Complete	6. annotation (and sequence) public on NCBI site	53157	AFFO00000000	2272
9381	Gi05682	Streptococcus sanguinis SK72	Bacteria	Firmicutes	Bacilli	Lactobacillales	Streptococcaceae	Streptococcus	Streptococcus sanguinis	oral	Complete	6. annotation (and sequence) public on NCBI site	53159	AEXV00000000	2357
9382	Gi05683	Streptococcus sanguinis SK115	Bacteria	Firmicutes	Bacilli	Lactobacillales	Streptococcaceae	Streptococcus	Streptococcus sanguinis	oral	Complete	6. annotation (and sequence) public on NCBI site	53161	AEXW00000000	2293
9383	Gi05684	Streptococcus sanguinis SK150	Bacteria	Firmicutes	Bacilli	Lactobacillales	Streptococcaceae	Streptococcus	Streptococcus sanguinis	oral	Complete	6. annotation (and sequence) public on NCBI site	53163	AEXY00000000	2290
9384	Gi05685	Streptococcus sanguinis SK160	Bacteria	Firmicutes	Bacilli	Lactobacillales	Streptococcaceae	Streptococcus	Streptococcus sanguinis	oral	Complete	6. annotation (and sequence) public on NCBI site	53165	AEXZ00000000	2284
9386	Gi05687	Streptococcus sanguinis SK330	Bacteria	Firmicutes	Bacilli	Lactobacillales	Streptococcaceae	Streptococcus	Streptococcus sanguinis	oral	Complete	6. annotation (and sequence) public on NCBI site	53167	AFBD00000000	2388
9387	Gi05688	Streptococcus sanguinis SK340	Bacteria	Firmicutes	Bacilli	Lactobacillales	Streptococcaceae	Streptococcus	Streptococcus sanguinis	oral	Complete	6. annotation (and sequence) public on NCBI site	53169	AFQB00000000	2376
9388	Gi05689	Streptococcus sanguinis SK353	Bacteria	Firmicutes	Bacilli	Lactobacillales	Streptococcaceae	Streptococcus	Streptococcus sanguinis	oral	Complete	6. annotation (and sequence) public on NCBI site	53171	AEWY00000000	2255
9389	Gi05690	Streptococcus sanguinis SK355	Bacteria	Firmicutes	Bacilli	Lactobacillales	Streptococcaceae	Streptococcus	Streptococcus sanguinis	oral	Complete	6. annotation (and sequence) public on NCBI site	53173	AFFN00000000	2320
9390	Gi05691	Streptococcus sanguinis SK405	Bacteria	Firmicutes	Bacilli	Lactobacillales	Streptococcaceae	Streptococcus	Streptococcus sanguinis	blood	Complete	6. annotation (and sequence) public on NCBI site	53175	AEWZ00000000	2257
9391	Gi05692	Streptococcus sanguinis SK408	Bacteria	Firmicutes	Bacilli	Lactobacillales	Streptococcaceae	Streptococcus	Streptococcus sanguinis	blood	Complete	6. annotation (and sequence) public on NCBI site	53177	AFBE00000000	2391
9392	Gi05693	Streptococcus sanguinis SK678	Bacteria	Firmicutes	Bacilli	Lactobacillales	Streptococcaceae	Streptococcus	Streptococcus sanguinis	blood	Complete	6. annotation (and sequence) public on NCBI site	53179	AEXA00000000	2250
9393	Gi05694	Streptococcus sanguinis SK1056	Bacteria	Firmicutes	Bacilli	Lactobacillales	Streptococcaceae	Streptococcus	Streptococcus sanguinis	blood	Complete	6. annotation (and sequence) public on NCBI site	53181	AFFL00000000	2377
9394	Gi05695	Streptococcus sanguinis SK1057	Bacteria	Firmicutes	Bacilli	Lactobacillales	Streptococcaceae	Streptococcus	Streptococcus sanguinis	blood	Complete	6. annotation (and sequence) public on NCBI site	53183	AFBA00000000	2322
9395	Gi05696	Streptococcus sanguinis SK1058	Bacteria	Firmicutes	Bacilli	Lactobacillales	Streptococcaceae	Streptococcus	Streptococcus sanguinis	blood	Complete	6. annotation (and sequence) public on NCBI site	53185	AFBF00000000	2331
9396	Gi05697	Streptococcus sanguinis SK1059	Bacteria	Firmicutes	Bacilli	Lactobacillales	Streptococcaceae	Streptococcus	Streptococcus sanguinis	blood	Complete	6. annotation (and sequence) public on NCBI site	53187	AFFM00000000	2418
9397	Gi05698	Streptococcus sanguinis SK1087	Bacteria	Firmicutes	Bacilli	Lactobacillales	Streptococcaceae	Streptococcus	Streptococcus sanguinis	blood	Complete	6. annotation (and sequence) public on NCBI site	53189	AFDP00000000	2320
9398	Gi05699	Streptococcus sanguinis VMC66	Bacteria	Firmicutes	Bacilli	Lactobacillales	Streptococcaceae	Streptococcus	Streptococcus sanguinis	blood	Complete	6. annotation (and sequence) public on NCBI site	53191	AEVH00000000	2260	649990015
9399	Gi05701	Campylobacter coli JV20	Bacteria	Proteobacteria	Epsilonproteobacteria	Campylobacterales	Campylobacteraceae	Campylobacter	Campylobacter coli	gastrointestinal_tract	Complete	6. annotation (and sequence) public on NCBI site	50513	AEER00000000	1773	648276627
9400	Gi05703	Campylobacter upsaliensis JV21	Bacteria	Proteobacteria	Epsilonproteobacteria	Campylobacterales	Campylobacteraceae	Campylobacter	Campylobacter upsaliensis	gastrointestinal_tract	Complete	6. annotation (and sequence) public on NCBI site	53193	AEPU00000000	1705	649989919
9401	Gi05704	Arcobacter butzleri JV22	Bacteria	Proteobacteria	Epsilonproteobacteria	Campylobacterales	Campylobacteraceae	Arcobacter	Arcobacter butzleri	gastrointestinal_tract	Complete	6. annotation (and sequence) public on NCBI site	53195	AEPT00000000	2381	649989908
9402	Gi05706	Turicibacter sp. HGF1	Bacteria	Firmicutes	Erysipelotrichia	Erysipelotrichales	Erysipelotrichaceae	Turicibacter	Turicibacter sp. HGF1	gastrointestinal_tract	Complete	6. annotation (and sequence) public on NCBI site	59523	AEXQ00000000	2815	651324107
9404	Gi05708	Eggerthella sp. HGA1	Bacteria	Actinobacteria	Coriobacteriia	Eggerthellales	Eggerthellaceae	Eggerthella	Eggerthella sp. HGA1	gastrointestinal_tract	Complete	6. annotation (and sequence) public on NCBI site	59527	AEXR00000000	3021	651324028
9406	Gi05710	Clostridium sp. HGF2	Bacteria	Firmicutes	Clostridia	Clostridiales	Clostridiaceae	Clostridium	Clostridium sp. HGF2	gastrointestinal_tract	Complete	6. annotation (and sequence) public on NCBI site	54027	AENW00000000	4201
9412	Gi05716	Paenibacillus sp. HGF5	Bacteria	Firmicutes	Bacilli	Bacillales	Paenibacillaceae	Paenibacillus	Paenibacillus sp. HGF5	gastrointestinal_tract	Complete	6. annotation (and sequence) public on NCBI site	54029	AEXS00000000	6496	651324080
9413	Gi05717	Paenibacillus sp. HGF7	Bacteria	Firmicutes	Bacilli	Bacillales	Paenibacillaceae	Paenibacillus	Paenibacillus sp. HGF7	gastrointestinal_tract	Complete	6. annotation (and sequence) public on NCBI site	61827	AFDH00000000	5992	651324081
9417	Gi05721	Haemophilus parainfluenzae ATCC 33392	Bacteria	Proteobacteria	Gammaproteobacteria	Pasteurellales	Pasteurellaceae	Haemophilus	Haemophilus parainfluenzae	skin	Complete	6. annotation (and sequence) public on NCBI site	53197	AEWU00000000	2010	651324039	HOMD: tax_718
9418	Gi05722	Neisseria macacae ATCC 33926	Bacteria	Proteobacteria	Betaproteobacteria	Neisseriales	Neisseriaceae	Neisseria	Neisseria macacae	gastrointestinal_tract	Complete	6. annotation (and sequence) public on NCBI site	64729	AFQE00000000	3003	651324075	HOMD: tax_693
9419	Gi05723	Prevotella nigrescens ATCC 33563	Bacteria	Bacteroidetes	Bacteroidia	Bacteroidales	Prevotellaceae	Prevotella	Prevotella nigrescens	oral	Complete	6. annotation (and sequence) public on NCBI site	64737	AFPX00000000	2421	651324089	HOMD: tax_693
9420	Gi05724	Prevotella salivae DSM 15606	Bacteria	Bacteroidetes	Bacteroidia	Bacteroidales	Prevotellaceae	Prevotella	Prevotella salivae	gastrointestinal_tract	Complete	6. annotation (and sequence) public on NCBI site	53199	AEQO00000000	2939	649989989
9421	Gi05725	Streptococcus australis ATCC 700641	Bacteria	Firmicutes	Bacilli	Lactobacillales	Streptococcaceae	Streptococcus	Streptococcus australis	oral	Complete	6. annotation (and sequence) public on NCBI site	53201	AEQR00000000	2030	649990003	HOMD: tax_73
9422	Gi0016286	Streptococcus cristatus ATCC 51100	Bacteria	Firmicutes	Bacilli	Lactobacillales	Streptococcaceae	Streptococcus	Streptococcus cristatus	oral	Complete	6. annotation (and sequence) public on NCBI site	53203	AEVC00000000	1967	649990004	HOMD: tax_578
9423	Gi05727	Streptococcus infantis ATCC 700779	Bacteria	Firmicutes	Bacilli	Lactobacillales	Streptococcaceae	Streptococcus	Streptococcus infantis	airways	Complete	6. annotation (and sequence) public on NCBI site	53205	AEVD00000000	1928	649990007	HOMD: tax_638
9425	Gi05729	Streptococcus vestibularis ATCC 49124	Bacteria	Firmicutes	Bacilli	Lactobacillales	Streptococcaceae	Streptococcus	Streptococcus vestibularis	oral	Complete	6. annotation (and sequence) public on NCBI site	53209	AEVI00000000	1890	649990016	HOMD: tax_21
9429	Gi05736	Megasphaera micronuciformis F0359	Bacteria	Firmicutes	Negativicutes	Veillonellales	Veillonellaceae	Megasphaera	Megasphaera micronuciformis	oral	Complete	6. annotation (and sequence) public on NCBI site	43125	AECS00000000	1774	649989971	HOMD: tax_122
9430	Gi05737	Solobacterium moorei F0204	Bacteria	Firmicutes	Erysipelotrichia	Erysipelotrichales	Erysipelotrichaceae	Solobacterium	Solobacterium moorei	oral	Complete	6. annotation (and sequence) public on NCBI site	43121	AECQ00000000	2035	649989999	HOMD: tax_678
9431	Gi05741	Prevotella oulorum F0390	Bacteria	Bacteroidetes	Bacteroidia	Bacteroidales	Prevotellaceae	Prevotella	Prevotella oulorum	oral	Complete	6. annotation (and sequence) public on NCBI site	43117	ADGI00000000	2488	2513237263	HOMD: tax_288
9432	Gi05742	Selenomonas noxia F0398	Bacteria	Firmicutes	Negativicutes	Selenomonadales	Selenomonadaceae	Selenomonas	Selenomonas noxia	oral	Complete	6. annotation (and sequence) public on NCBI site	43115	ADGH00000000	1987		HOMD: tax_130
9434	Gi05858	Gardnerella vaginalis 403-17	Bacteria	Actinobacteria	Actinobacteria	Bifidobacteriales	Bifidobacteriaceae	Gardnerella	Gardnerella vaginalis	urogenital_tract	In Progress	0. project has not been submitted to NCBI					HOMD: tax_829
9435	Gi05859	Gardnerella vaginalis 315-A	Bacteria	Actinobacteria	Actinobacteria	Bifidobacteriales	Bifidobacteriaceae	Gardnerella	Gardnerella vaginalis	urogenital_tract	Complete	6. annotation (and sequence) public on NCBI site	52049	AFDI00000000	1290		HOMD: tax_829
9436	Gi05860	Faecalibacterium cf. prausnitzii KLE1255	Bacteria	Firmicutes	Clostridia	Clostridiales	Ruminococcaceae	Faecalibacterium	Faecalibacterium prausnitzii	gastrointestinal_tract	Complete	6. annotation (and sequence) public on NCBI site	46809	AECU00000000	3355	649989951
9437	Gi05871	Acidaminococcus sp. 4_1_13_G	Bacteria	Firmicutes	Negativicutes	Acidaminococcales	Acidaminococcaceae	Acidaminococcus	Acidaminococcus sp. 4_1_13_G	gastrointestinal_tract	In Progress	2. project has NCBI project id	46363
9439	Gi05921	Parasutterella excrementihominis YIT 11859	Bacteria	Proteobacteria	Betaproteobacteria	Burkholderiales	Sutterellaceae	Parasutterella	Parasutterella excrementihominis	gastrointestinal_tract	Complete	6. annotation (and sequence) public on NCBI site	48497	AFBP00000000	2751	651324084
9440	Gi05922	Sutterella parvirubra YIT 11816	Bacteria	Proteobacteria	Betaproteobacteria	Burkholderiales	Sutterellaceae	Sutterella	Sutterella parvirubra	gastrointestinal_tract	Complete	6. annotation (and sequence) public on NCBI site	48499	AFBQ00000000	2483	2513237371
9441	Gi05923	Paraprevotella clara YIT 11840	Bacteria	Bacteroidetes	Bacteroidia	Bacteroidales	Prevotellaceae	Paraprevotella	Paraprevotella clara	gastrointestinal_tract	Complete	6. annotation (and sequence) public on NCBI site	48501	AFFY00000000	4010	2513237390
9442	Gi05924	Paraprevotella xylaniphila YIT 11841	Bacteria	Bacteroidetes	Bacteroidia	Bacteroidales	Prevotellaceae	Paraprevotella	Paraprevotella xylaniphila	gastrointestinal_tract	Complete	6. annotation (and sequence) public on NCBI site	48503	AFBR00000000	3442	651324083
9443	Gi05925	Phascolarctobacterium sp. YIT 12067	Bacteria	Firmicutes	Negativicutes	Acidaminococcales	Acidaminococcaceae	Phascolarctobacterium	Phascolarctobacterium succinatutens	gastrointestinal_tract	Complete	6. annotation (and sequence) public on NCBI site	48505	AEVN00000000	2150	649989983
9444	Gi05926	Succinatimonas hippei YIT 12066	Bacteria	Proteobacteria	Gammaproteobacteria	Aeromonadales	Succinivibrionaceae	Succinatimonas	Succinatimonas hippei	gastrointestinal_tract	Complete	6. annotation (and sequence) public on NCBI site	48507	AEVO00000000	2169	649990019
9445	Gi05927	Bacteroides clarus YIT 12056	Bacteria	Bacteroidetes	Bacteroidia	Bacteroidales	Bacteroidaceae	Bacteroides	Bacteroides clarus	gastrointestinal_tract	Complete	6. annotation (and sequence) public on NCBI site	48509	AFBM00000000	3272	651324010
9446	Gi05928	Bacteroides fluxus	Bacteria	Bacteroidetes	Bacteroidia	Bacteroidales	Bacteroidaceae	Bacteroides	Bacteroides fluxus	gastrointestinal_tract	Complete	6. annotation (and sequence) public on NCBI site	48511	AFBN00000000	3921	651324011
9447	Gi05929	Bacteroides oleiciplenus	Bacteria	Bacteroidetes	Bacteroidia	Bacteroidales	Bacteroidaceae	Bacteroides	Bacteroides oleiciplenus	gastrointestinal_tract	Complete	6. annotation (and sequence) public on NCBI site	46377	ADLF00000000	5530
9448	Gi05930	Barnesiella intestinihominis YIT 11860	Bacteria	Bacteroidetes	Bacteroidia	Bacteroidales	Barnesiellaceae	Barnesiella	Barnesiella intestinihominis	gastrointestinal_tract	Complete	6. annotation (and sequence) public on NCBI site	46375	ADLE00000000	2813
9449	Gi05931	Odoribacter laneus YIT 12061	Bacteria	Bacteroidetes	Bacteroidia	Bacteroidales	Odoribacteraceae	Odoribacter	Odoribacter laneus	gastrointestinal_tract	Complete	6. annotation (and sequence) public on NCBI site	46423	ADMC00000000	3103	2513237280
9450	Gi05932	Alistipes indistinctus YIT 12060	Bacteria	Bacteroidetes	Bacteroidia	Bacteroidales	Rikenellaceae	Alistipes	Alistipes indistinctus	gastrointestinal_tract	Complete	6. annotation (and sequence) public on NCBI site	46373	ADLD00000000	2348	2513237277
9451	Gi05933	Slackia piriformis	Bacteria	Actinobacteria	Coriobacteriia	Eggerthellales	Eggerthellaceae	Slackia	Slackia piriformis	gastrointestinal_tract	Complete	6. annotation (and sequence) public on NCBI site	46425	ADMD00000000	1799
9452	Gi05934	Collinsella tanakaei	Bacteria	Actinobacteria	Coriobacteriia	Coriobacteriales	Coriobacteriaceae	Collinsella	Collinsella tanakaei	gastrointestinal_tract	Complete	6. annotation (and sequence) public on NCBI site	46403	ADLS00000000	2212	2513237344
9453	Gi05935	Dialister succinatiphilus	Bacteria	Firmicutes	Negativicutes	Veillonellales	Veillonellaceae	Dialister	Dialister succinatiphilus	gastrointestinal_tract	Complete	6. annotation (and sequence) public on NCBI site	46405	ADLT00000000	2155	2513237349
9454	Gi05936	Megamonas funiformis YIT 11815	Bacteria	Firmicutes	Negativicutes	Selenomonadales	Selenomonadaceae	Megamonas	Megamonas funiformis	gastrointestinal_tract	Complete	6. annotation (and sequence) public on NCBI site	46421	ADMB00000000	2529	2513237399
9455	Gi05937	Dysgonomonas gadei ATCC BAA-286	Bacteria	Bacteroidetes	Bacteroidia	Bacteroidales	Dysgonomonadaceae	Dysgonomonas	Dysgonomonas gadei	gastrointestinal_tract	Complete	6. annotation (and sequence) public on NCBI site	46409	ADLV00000000	4156	651324026
9456	Gi05938	Dysgonomonas mossii DSM 22836	Bacteria	Bacteroidetes	Bacteroidia	Bacteroidales	Dysgonomonadaceae	Dysgonomonas	Dysgonomonas mossii	gastrointestinal_tract	Complete	6. annotation (and sequence) public on NCBI site	46411	ADLW00000000	3429	651324027
9457	Gi06005	Dorea formicigenerans 4_6_53AFAA	Bacteria	Firmicutes	Clostridia	Clostridiales	Lachnospiraceae	Dorea	Dorea formicigenerans	gastrointestinal_tract	Complete	6. annotation (and sequence) public on NCBI site	46407	ADLU00000000	3840	2513237343
9458	Gi06006	Eggerthella lenta 1_1_60AFAA	Bacteria	Actinobacteria	Coriobacteriia	Eggerthellales	Eggerthellaceae	Eggerthella	Eggerthella lenta	gastrointestinal_tract	Complete	6. annotation (and sequence) public on NCBI site	46413	ADLX00000000	3296
9459	Gi06007	Streptococcus anginosus 1_2_62CV	Bacteria	Firmicutes	Bacilli	Lactobacillales	Streptococcaceae	Streptococcus	Streptococcus anginosus	gastrointestinal_tract	Complete	6. annotation (and sequence) public on NCBI site	46427	ADME00000000	1767	649990001
9460	Gi06008	Clostridium orbiscindens 1_3_50AFAA	Bacteria	Firmicutes	Clostridia	Clostridiales	Ruminococcaceae	Flavonifractor	Flavonifractor plautii	gastrointestinal_tract	Complete	6. annotation (and sequence) public on NCBI site	46395	ADLO00000000	4335
9461	Gi06009	Ruminococcaceae bacterium 2_1_42A	Bacteria	Firmicutes	Clostridia	Clostridiales	Ruminococcaceae	no rank	Ruminococcaceae bacterium 2_1_42A	gastrointestinal_tract	In Progress	4. sequence public on NCBI site	46371
9462	Gi06010	Collinsella sp. 1_1_44A2FAA	Bacteria	Actinobacteria	Coriobacteriia	Coriobacteriales	Coriobacteriaceae	Collinsella	Collinsella sp. 1_1_44A2FAA	gastrointestinal_tract	In Progress	2. project has NCBI project id	46365
9463	Gi06011	Collinsella sp. 4_8_47FAA	Bacteria	Actinobacteria	Coriobacteriia	Coriobacteriales	Coriobacteriaceae	Collinsella	Collinsella sp. 4_8_47FAA	gastrointestinal_tract	Complete	6. annotation (and sequence) public on NCBI site	46367	ADLA00000000	2041
9464	Gi06012	Sutterella wadsworthensis 3_1_45B	Bacteria	Proteobacteria	Betaproteobacteria	Burkholderiales	Sutterellaceae	Sutterella	Sutterella wadsworthensis	gastrointestinal_tract	Complete	6. annotation (and sequence) public on NCBI site	46429	ADMF00000000	2373	649990021
9465	Gi06013	Sutterella wadsworthensis 2_1_59BFAA	Bacteria	Proteobacteria	Betaproteobacteria	Burkholderiales	Sutterellaceae	Sutterella	Sutterella wadsworthensis	gastrointestinal_tract	Complete	6. annotation (and sequence) public on NCBI site	46431	ADMG00000000	2369
9466	Gi06014	Fusobacterium necrophorum subsp. funduliforme	Bacteria	Fusobacteria	Fusobacteriia	Fusobacteriales	Fusobacteriaceae	Fusobacterium	Fusobacterium necrophorum	gastrointestinal_tract	Complete	6. annotation (and sequence) public on NCBI site	46417	ADLZ00000000	3197	2513237330
9467	Gi06015	Clostridium clostridioforme 2_1_49FAA	Bacteria	Firmicutes	Clostridia	Clostridiales	Lachnospiraceae	Enterocloster	Enterocloster clostridioformis	gastrointestinal_tract	Complete	6. annotation (and sequence) public on NCBI site	46389	ADLL00000000	5256	2513237315
9468	Gi06016	Clostridium aldenense WAL-18727	Bacteria	Firmicutes	Clostridia	Clostridiales	Lachnospiraceae	Enterocloster	Enterocloster aldensis	gastrointestinal_tract	In Progress	4. sequence public on NCBI site	46381
9469	Gi06017	Clostridium citroniae WAL-17108	Bacteria	Firmicutes	Clostridia	Clostridiales	Lachnospiraceae	Enterocloster	Enterocloster citroniae	gastrointestinal_tract	Complete	6. annotation (and sequence) public on NCBI site	46385	ADLJ00000000	6079	2513237360
9470	Gi06018	Clostridium citroniae WAL-19142	Bacteria	Firmicutes	Clostridia	Clostridiales	Lachnospiraceae	Enterocloster	Enterocloster citroniae	gastrointestinal_tract	Complete	6. annotation (and sequence) public on NCBI site	46387	ADLK00000000	5704
9471	Gi06019	Clostridium clostridioforme WAL-7855	Bacteria	Firmicutes	Clostridia	Clostridiales	Lachnospiraceae	Enterocloster	Enterocloster clostridioformis	gastrointestinal_tract	Complete	6. annotation (and sequence) public on NCBI site	46391	ADLM00000000	5224
9472	Gi06020	Clostridium bolteae WAL-14578	Bacteria	Firmicutes	Clostridia	Clostridiales	Lachnospiraceae	Enterocloster	Enterocloster bolteae	gastrointestinal_tract	Complete	6. annotation (and sequence) public on NCBI site	46383	ADLI00000000	6063
9473	Gi06021	Clostridium hathewayi WAL-18680	Bacteria	Firmicutes	Clostridia	Clostridiales	Clostridiaceae	Hungatella	Hungatella hathewayi	gastrointestinal_tract	Complete	6. annotation (and sequence) public on NCBI site	46393	ADLN00000000	5183	2513237275
9474	Gi06022	Clostridium symbiosum WAL-14163	Bacteria	Firmicutes	Clostridia	Clostridiales	Lachnospiraceae	Lachnoclostridium	[Clostridium] symbiosum	gastrointestinal_tract	Complete	6. annotation (and sequence) public on NCBI site	46399	ADLQ00000000	4688	649989922
9475	Gi06023	Clostridium symbiosum WAL-14673	Bacteria	Firmicutes	Clostridia	Clostridiales	Lachnospiraceae	Lachnoclostridium	[Clostridium] symbiosum	gastrointestinal_tract	Complete	6. annotation (and sequence) public on NCBI site	46401	ADLR00000000	4194	649989923
9476	Gi06024	Clostridium perfringens WAL-14572	Bacteria	Firmicutes	Clostridia	Clostridiales	Clostridiaceae	Clostridium	Clostridium perfringens	gastrointestinal_tract	Complete	6. annotation (and sequence) public on NCBI site	46397	ADLP00000000	3183
9477	Gi06025	Lachnospiraceae bacterium 2_1_46FAA	Bacteria	Firmicutes	Clostridia	Clostridiales	Lachnospiraceae	no rank	Lachnospiraceae bacterium 2_1_46FAA	gastrointestinal_tract	Complete	6. annotation (and sequence) public on NCBI site	46369	ADLB00000000	2078	651324048
9478	Gi06026	Enterococcus saccharolyticus 30_1	Bacteria	Firmicutes	Bacilli	Lactobacillales	Enterococcaceae	Enterococcus	Enterococcus saccharolyticus	gastrointestinal_tract	Complete	6. annotation (and sequence) public on NCBI site	46415	ADLY00000000	3011	2513237314
9481	Gi06179	Lactobacillus casei DN-114001	Bacteria	Firmicutes	Bacilli	Lactobacillales	Lactobacillaceae	Lacticaseibacillus	Lacticaseibacillus casei	gastrointestinal_tract	In Progress	2. project has NCBI project id	46419
9488	Gi06191	Coprobacillus sp. 29_1	Bacteria	Firmicutes	Erysipelotrichia	Erysipelotrichales	Erysipelotrichaceae	Coprobacillus	Coprobacillus cateniformis	gastrointestinal_tract	Complete	6. annotation (and sequence) public on NCBI site	46361	ADKX00000000	3845	649989924
9489	Gi06334	Finegoldia magna SY403409CC001050417	Bacteria	Firmicutes	Tissierellia	Tissierellales	Peptoniphilaceae	Finegoldia	Finegoldia magna	urogenital_tract	Complete	6. annotation (and sequence) public on NCBI site	51081	AFUI00000000	1956		HOMD: tax_662
9492	Gi06374	Enterococcus faecalis DAPTO 512	Bacteria	Firmicutes	Bacilli	Lactobacillales	Enterococcaceae	Enterococcus	Enterococcus faecalis	blood	Complete	6. annotation (and sequence) public on NCBI site	47125	AEBT00000000	3104	649989932
9493	Gi06375	Enterococcus faecalis DAPTO 516	Bacteria	Firmicutes	Bacilli	Lactobacillales	Enterococcaceae	Enterococcus	Enterococcus faecalis	blood	Complete	6. annotation (and sequence) public on NCBI site	47127	AEBS00000000	3100	649989933
9494	Gi06376	Enterococcus faecalis TX2137	Bacteria	Firmicutes	Bacilli	Lactobacillales	Enterococcaceae	Enterococcus	Enterococcus faecalis	gastrointestinal_tract	Complete	6. annotation (and sequence) public on NCBI site	47129	AEBQ00000000	3000
9495	Gi06377	Enterococcus faecalis TX2141	Bacteria	Firmicutes	Bacilli	Lactobacillales	Enterococcaceae	Enterococcus	Enterococcus faecalis	blood	Complete	6. annotation (and sequence) public on NCBI site	47131	AECG00000000	2970
9496	Gi06378	Enterococcus faecalis TX4000	Bacteria	Firmicutes	Bacilli	Lactobacillales	Enterococcaceae	Enterococcus	Enterococcus faecalis	unknown	Complete	6. annotation (and sequence) public on NCBI site	47133	AEBB00000000	2858
9497	Gi06379	Enterococcus faecalis TX4244	Bacteria	Firmicutes	Bacilli	Lactobacillales	Enterococcaceae	Enterococcus	Enterococcus faecalis	gastrointestinal_tract	Complete	6. annotation (and sequence) public on NCBI site	47141	AEBH00000000	2902
9498	Gi06380	Enterococcus faecalis TX4248	Bacteria	Firmicutes	Bacilli	Lactobacillales	Enterococcaceae	Enterococcus	Enterococcus faecalis	lymph_nodes	Complete	6. annotation (and sequence) public on NCBI site	47143	AEBR00000000	3278	648276642
9499	Gi06381	Enterococcus faecalis TX0012	Bacteria	Firmicutes	Bacilli	Lactobacillales	Enterococcaceae	Enterococcus	Enterococcus faecalis	blood	Complete	6. annotation (and sequence) public on NCBI site	47145	AECD00000000	2743
9500	Gi06382	Enterococcus faecalis TX0017	Bacteria	Firmicutes	Bacilli	Lactobacillales	Enterococcaceae	Enterococcus	Enterococcus faecalis	blood	Complete	6. annotation (and sequence) public on NCBI site	47147	AEBP00000000	3074
9501	Gi06383	Enterococcus faecalis TX0027	Bacteria	Firmicutes	Bacilli	Lactobacillales	Enterococcaceae	Enterococcus	Enterococcus faecalis	blood	Complete	6. annotation (and sequence) public on NCBI site	47151	AEBM00000000	3124
9502	Gi06384	Enterococcus faecalis TX0031	Bacteria	Firmicutes	Bacilli	Lactobacillales	Enterococcaceae	Enterococcus	Enterococcus faecalis	blood	Complete	6. annotation (and sequence) public on NCBI site	47153	AEBF00000000	2759
9503	Gi06385	Enterococcus faecalis TX0043	Bacteria	Firmicutes	Bacilli	Lactobacillales	Enterococcaceae	Enterococcus	Enterococcus faecalis	blood	Complete	6. annotation (and sequence) public on NCBI site	47155	AEBL00000000	2838
9504	Gi06386	Enterococcus faecalis TX0102	Bacteria	Firmicutes	Bacilli	Lactobacillales	Enterococcaceae	Enterococcus	Enterococcus faecalis	blood	Complete	6. annotation (and sequence) public on NCBI site	47157	AEBD00000000	2831	649989934
9505	Gi06387	Enterococcus faecalis TX0109	Bacteria	Firmicutes	Bacilli	Lactobacillales	Enterococcaceae	Enterococcus	Enterococcus faecalis	blood	Complete	6. annotation (and sequence) public on NCBI site	47159	AEBY00000000	2987	648276637
9506	Gi06388	Enterococcus faecalis TX0309A	Bacteria	Firmicutes	Bacilli	Lactobacillales	Enterococcaceae	Enterococcus	Enterococcus faecalis	unknown	Complete	6. annotation (and sequence) public on NCBI site	47161	AEBN00000000	3205
9507	Gi06389	Enterococcus faecalis TX0309B	Bacteria	Firmicutes	Bacilli	Lactobacillales	Enterococcaceae	Enterococcus	Enterococcus faecalis	unknown	Complete	6. annotation (and sequence) public on NCBI site	47163	AEBO00000000	3210
9508	Gi06390	Enterococcus faecalis TX0312	Bacteria	Firmicutes	Bacilli	Lactobacillales	Enterococcaceae	Enterococcus	Enterococcus faecalis	urogenital_tract	Complete	6. annotation (and sequence) public on NCBI site	47165	AECB00000000	2789
9509	Gi06391	Enterococcus faecalis TX0411	Bacteria	Firmicutes	Bacilli	Lactobacillales	Enterococcaceae	Enterococcus	Enterococcus faecalis	unknown	Complete	6. annotation (and sequence) public on NCBI site	47167	AECA00000000	3245	648276638
9510	Gi06392	Enterococcus faecalis TX0470	Bacteria	Firmicutes	Bacilli	Lactobacillales	Enterococcaceae	Enterococcus	Enterococcus faecalis	unknown	Complete	6. annotation (and sequence) public on NCBI site	47169	AECC00000000	2902	649989935
9511	Gi06393	Enterococcus faecalis TX0630	Bacteria	Firmicutes	Bacilli	Lactobacillales	Enterococcaceae	Enterococcus	Enterococcus faecalis	blood	Complete	6. annotation (and sequence) public on NCBI site	47171	AEBE00000000	3411
9512	Gi06394	Enterococcus faecalis TX0635	Bacteria	Firmicutes	Bacilli	Lactobacillales	Enterococcaceae	Enterococcus	Enterococcus faecalis	urogenital_tract	Complete	6. annotation (and sequence) public on NCBI site	47173	AEBZ00000000	3263	649989936
9513	Gi06395	Enterococcus faecalis TX0645	Bacteria	Firmicutes	Bacilli	Lactobacillales	Enterococcaceae	Enterococcus	Enterococcus faecalis	blood	Complete	6. annotation (and sequence) public on NCBI site	47175	AECE00000000	3278
9514	Gi06396	Enterococcus faecalis TX0855	Bacteria	Firmicutes	Bacilli	Lactobacillales	Enterococcaceae	Enterococcus	Enterococcus faecalis	urogenital_tract	Complete	6. annotation (and sequence) public on NCBI site	47177	AEBV00000000	3032	648276639
9515	Gi06397	Enterococcus faecalis TX0860	Bacteria	Firmicutes	Bacilli	Lactobacillales	Enterococcaceae	Enterococcus	Enterococcus faecalis	blood	Complete	6. annotation (and sequence) public on NCBI site	47179	AEBX00000000	3114	648276640
9516	Gi06398	Enterococcus faecalis TX1302	Bacteria	Firmicutes	Bacilli	Lactobacillales	Enterococcaceae	Enterococcus	Enterococcus faecalis	gastrointestinal_tract	Complete	6. annotation (and sequence) public on NCBI site	47181	AEBK00000000	2853
9517	Gi06399	Enterococcus faecalis TX1341	Bacteria	Firmicutes	Bacilli	Lactobacillales	Enterococcaceae	Enterococcus	Enterococcus faecalis	gastrointestinal_tract	Complete	6. annotation (and sequence) public on NCBI site	47183	AECF00000000	3035
9518	Gi06400	Enterococcus faecalis TX1342	Bacteria	Firmicutes	Bacilli	Lactobacillales	Enterococcaceae	Enterococcus	Enterococcus faecalis	gastrointestinal_tract	Complete	6. annotation (and sequence) public on NCBI site	47185	AEBJ00000000	2793
9519	Gi06401	Enterococcus faecalis TX1346	Bacteria	Firmicutes	Bacilli	Lactobacillales	Enterococcaceae	Enterococcus	Enterococcus faecalis	gastrointestinal_tract	Complete	6. annotation (and sequence) public on NCBI site	47187	AEBI00000000	2827
9520	Gi06402	Enterococcus faecalis TX1467	Bacteria	Firmicutes	Bacilli	Lactobacillales	Enterococcaceae	Enterococcus	Enterococcus faecalis	gastrointestinal_tract	Complete	6. annotation (and sequence) public on NCBI site	47189	AFBS00000000	3510
9521	Gi06403	Enterococcus faecalis TX2134	Bacteria	Firmicutes	Bacilli	Lactobacillales	Enterococcaceae	Enterococcus	Enterococcus faecalis	gastrointestinal_tract	Complete	6. annotation (and sequence) public on NCBI site	47191	AEBW00000000	3196	648276641
9522	Gi06404	Enterococcus faecium TX0082	Bacteria	Firmicutes	Bacilli	Lactobacillales	Enterococcaceae	Enterococcus	Enterococcus faecium	blood	Complete	6. annotation (and sequence) public on NCBI site	47193	AEBU00000000	2813	649989937
9523	Gi06405	Enterococcus faecium TX0133a04 TX0133A	Bacteria	Firmicutes	Bacilli	Lactobacillales	Enterococcaceae	Enterococcus	Enterococcus faecium	blood	Complete	6. annotation (and sequence) public on NCBI site	47195	AECH00000000	3118	649989938
9524	Gi06406	Enterococcus faecium TX0133a01	Bacteria	Firmicutes	Bacilli	Lactobacillales	Enterococcaceae	Enterococcus	Enterococcus faecium	blood	Complete	6. annotation (and sequence) public on NCBI site	47197	AECJ00000000	3262	649989941
9525	Gi06407	Enterococcus faecium TX0133a04	Bacteria	Firmicutes	Bacilli	Lactobacillales	Enterococcaceae	Enterococcus	Enterococcus faecium	blood	Complete	6. annotation (and sequence) public on NCBI site	47199	AEBC00000000	3097	649989942
9526	Gi06408	Enterococcus faecium TX0133B	Bacteria	Firmicutes	Bacilli	Lactobacillales	Enterococcaceae	Enterococcus	Enterococcus faecium	blood	Complete	6. annotation (and sequence) public on NCBI site	47201	AECI00000000	3110	649989939
9527	Gi06409	Enterococcus faecium TX0133C	Bacteria	Firmicutes	Bacilli	Lactobacillales	Enterococcaceae	Enterococcus	Enterococcus faecium	blood	Complete	6. annotation (and sequence) public on NCBI site	47203	AEBG00000000	3097	649989940
9528	Gi06410	Staphylococcus aureus subsp. aureus MRSA131	Bacteria	Firmicutes	Bacilli	Bacillales	Staphylococcaceae	Staphylococcus	Staphylococcus aureus	skin	Complete	6. annotation (and sequence) public on NCBI site	47281	AECR00000000	2771
9529	Gi06372	Staphylococcus aureus subsp. aureus MRSA177	Bacteria	Firmicutes	Bacilli	Bacillales	Staphylococcaceae	Staphylococcus	Staphylococcus aureus	skin	Complete	6. annotation (and sequence) public on NCBI site	47283	AECP00000000	2773
9530	Gi06411	Escherichia coli MS 21-1	Bacteria	Proteobacteria	Gammaproteobacteria	Enterobacterales	Enterobacteriaceae	Escherichia	Escherichia coli	gastrointestinal_tract	Complete	6. annotation (and sequence) public on NCBI site	47205	ADTR00000000	5744	648276662
9531	Gi06412	Escherichia coli MS 45-1	Bacteria	Proteobacteria	Gammaproteobacteria	Enterobacterales	Enterobacteriaceae	Escherichia	Escherichia coli	gastrointestinal_tract	Complete	6. annotation (and sequence) public on NCBI site	47207	ADTO00000000	5238	648276663
9532	Gi06413	Escherichia coli MS 57-2	Bacteria	Proteobacteria	Gammaproteobacteria	Enterobacterales	Enterobacteriaceae	Escherichia	Escherichia coli	gastrointestinal_tract	Complete	6. annotation (and sequence) public on NCBI site	47209	ADUG00000000	5226
9533	Gi06414	Escherichia coli MS 60-1	Bacteria	Proteobacteria	Gammaproteobacteria	Enterobacterales	Enterobacteriaceae	Escherichia	Escherichia coli	gastrointestinal_tract	Complete	6. annotation (and sequence) public on NCBI site	47211	ADUF00000000	5649
9534	Gi06415	Escherichia coli MS 69-1	Bacteria	Proteobacteria	Gammaproteobacteria	Enterobacterales	Enterobacteriaceae	Escherichia	Escherichia coli	gastrointestinal_tract	Complete	6. annotation (and sequence) public on NCBI site	47213	ADTP00000000	5482	648276664
9535	Gi06416	Escherichia coli MS 78-1	Bacteria	Proteobacteria	Gammaproteobacteria	Enterobacterales	Enterobacteriaceae	Escherichia	Escherichia coli	gastrointestinal_tract	Complete	6. annotation (and sequence) public on NCBI site	47217	ADTY00000000	4992	648276665
9536	Gi06417	Escherichia coli MS 84-1	Bacteria	Proteobacteria	Gammaproteobacteria	Enterobacterales	Enterobacteriaceae	Escherichia	Escherichia coli	gastrointestinal_tract	Complete	6. annotation (and sequence) public on NCBI site	47219	ADTK00000000	5710	648276666
9538	Gi06419	Klebsiella sp. MS 92-3	Bacteria	Proteobacteria	Gammaproteobacteria	Enterobacterales	Enterobacteriaceae	Klebsiella	Klebsiella sp. MS 92-3	gastrointestinal_tract	Complete	6. annotation (and sequence) public on NCBI site	47223	AFBO00000000	6126	651324045
9539	Gi06420	Escherichia coli MS 110-3	Bacteria	Proteobacteria	Gammaproteobacteria	Enterobacterales	Enterobacteriaceae	Escherichia	Escherichia coli	gastrointestinal_tract	Complete	6. annotation (and sequence) public on NCBI site	47225	ADTW00000000	5429
9540	Gi06421	Escherichia coli MS 115-1	Bacteria	Proteobacteria	Gammaproteobacteria	Enterobacterales	Enterobacteriaceae	Escherichia	Escherichia coli	gastrointestinal_tract	Complete	6. annotation (and sequence) public on NCBI site	47227	ADTL00000000	5021	648276650
9541	Gi06422	Escherichia coli MS 116-1	Bacteria	Proteobacteria	Gammaproteobacteria	Enterobacterales	Enterobacteriaceae	Escherichia	Escherichia coli	gastrointestinal_tract	Complete	6. annotation (and sequence) public on NCBI site	47229	ADTZ00000000	5162	648276651
9542	Gi06423	Escherichia coli MS 117-3	Bacteria	Proteobacteria	Gammaproteobacteria	Enterobacterales	Enterobacteriaceae	Escherichia	Escherichia coli	gastrointestinal_tract	Complete	6. annotation (and sequence) public on NCBI site	47231	ADTS00000000	5376
9543	Gi06424	Escherichia coli MS 146-1	Bacteria	Proteobacteria	Gammaproteobacteria	Enterobacterales	Enterobacteriaceae	Escherichia	Escherichia coli	gastrointestinal_tract	Complete	6. annotation (and sequence) public on NCBI site	47241	ADTN00000000	4955	648276654
9544	Gi06425	Escherichia coli MS 153-1	Bacteria	Proteobacteria	Gammaproteobacteria	Enterobacterales	Enterobacteriaceae	Escherichia	Escherichia coli	gastrointestinal_tract	Complete	6. annotation (and sequence) public on NCBI site	47257	ADTX00000000	5467
9545	Gi06426	Escherichia coli MS 16-3	Bacteria	Proteobacteria	Gammaproteobacteria	Enterobacterales	Enterobacteriaceae	Escherichia	Escherichia coli	gastrointestinal_tract	Complete	6. annotation (and sequence) public on NCBI site	47259	ADUA00000000	5291
9547	Gi06428	Escherichia coli MS 175-1	Bacteria	Proteobacteria	Gammaproteobacteria	Enterobacterales	Enterobacteriaceae	Escherichia	Escherichia coli	gastrointestinal_tract	Complete	6. annotation (and sequence) public on NCBI site	47263	ADUB00000000	4870	648276655
9548	Gi06429	Escherichia coli MS 182-1	Bacteria	Proteobacteria	Gammaproteobacteria	Enterobacterales	Enterobacteriaceae	Escherichia	Escherichia coli	gastrointestinal_tract	Complete	6. annotation (and sequence) public on NCBI site	47265	ADTM00000000	5317	648276656
9549	Gi06430	Escherichia coli MS 185-1	Bacteria	Proteobacteria	Gammaproteobacteria	Enterobacterales	Enterobacteriaceae	Escherichia	Escherichia coli	gastrointestinal_tract	Complete	6. annotation (and sequence) public on NCBI site	47267	ADUE00000000	5194	648276657
9550	Gi06431	Escherichia coli MS 187-1	Bacteria	Proteobacteria	Gammaproteobacteria	Enterobacterales	Enterobacteriaceae	Escherichia	Escherichia coli	gastrointestinal_tract	Complete	6. annotation (and sequence) public on NCBI site	47269	ADTQ00000000	4489	648276658
9551	Gi06432	Escherichia coli MS 196-1	Bacteria	Proteobacteria	Gammaproteobacteria	Enterobacterales	Enterobacteriaceae	Escherichia	Escherichia coli	gastrointestinal_tract	Complete	6. annotation (and sequence) public on NCBI site	47271	ADUD00000000	5586	648276659
9552	Gi06433	Escherichia coli MS 198 -1	Bacteria	Proteobacteria	Gammaproteobacteria	Enterobacterales	Enterobacteriaceae	Escherichia	Escherichia coli	gastrointestinal_tract	Complete	6. annotation (and sequence) public on NCBI site	47273	ADTJ00000000	5606	648276660
9553	Gi06434	Escherichia coli MS 200-1	Bacteria	Proteobacteria	Gammaproteobacteria	Enterobacterales	Enterobacteriaceae	Escherichia	Escherichia coli	gastrointestinal_tract	Complete	6. annotation (and sequence) public on NCBI site	47275	ADUC00000000	5343	648276661
9554	Gi06435	Treponema phagedenis F0421	Bacteria	Spirochaetes	Spirochaetia	Spirochaetales	Spirochaetaceae	Treponema	Treponema phagedenis	urogenital_tract	Complete	6. annotation (and sequence) public on NCBI site	47285	AEFH00000000	3146	649990026
9555	Gi06436	Selenomonas artemidis F0399	Bacteria	Firmicutes	Negativicutes	Selenomonadales	Selenomonadaceae	Selenomonas	Selenomonas artemidis	oral	Complete	6. annotation (and sequence) public on NCBI site	47277	AECV00000000	2195	649989996	HOMD: tax_136
9562	Gi05764	Bacteroides ovatus SD CC 2a	Bacteria	Bacteroidetes	Bacteroidia	Bacteroidales	Bacteroidaceae	Bacteroides	Bacteroides xylanisolvens	gastrointestinal_tract	Complete	6. annotation (and sequence) public on NCBI site	42771	ADMP00000000	4915	647000212
9563	Gi06545	Propionibacterium acnes HL020PA1	Bacteria	Actinobacteria	Actinobacteria	Propionibacteriales	Propionibacteriaceae	Cutibacterium	Cutibacterium acnes	skin	Complete	6. annotation (and sequence) public on NCBI site	49161	ADYO00000000	2502		HOMD: tax_530
9564	Gi06596	Propionibacterium acnes HL053PA1	Bacteria	Actinobacteria	Actinobacteria	Propionibacteriales	Propionibacteriaceae	Cutibacterium	Cutibacterium acnes	skin	Complete	6. annotation (and sequence) public on NCBI site	49163	ADZD00000000	2577		HOMD: tax_530
9565	Gi06547	Propionibacterium acnes HL053PA2	Bacteria	Actinobacteria	Actinobacteria	Propionibacteriales	Propionibacteriaceae	Cutibacterium	Cutibacterium acnes	skin	Complete	6. annotation (and sequence) public on NCBI site	49165	ADZB00000000	2590		HOMD: tax_530
9566	Gi06548	Propionibacterium acnes HL045PA1	Bacteria	Actinobacteria	Actinobacteria	Propionibacteriales	Propionibacteriaceae	Cutibacterium	Cutibacterium acnes	skin	Complete	6. annotation (and sequence) public on NCBI site	49167	ADZA00000000	2639		HOMD: tax_530
9567	Gi06549	Propionibacterium acnes HL013PA1	Bacteria	Actinobacteria	Actinobacteria	Propionibacteriales	Propionibacteriaceae	Cutibacterium	Cutibacterium acnes	skin	Complete	6. annotation (and sequence) public on NCBI site	49169	ADZH00000000	2567		HOMD: tax_530
9568	Gi06550	Propionibacterium acnes HL013PA2	Bacteria	Actinobacteria	Actinobacteria	Propionibacteriales	Propionibacteriaceae	Cutibacterium	Cutibacterium acnes	skin	Complete	6. annotation (and sequence) public on NCBI site	49171	ADYN00000000	2532		HOMD: tax_530
9569	Gi06551	Propionibacterium acnes HL078PA1	Bacteria	Actinobacteria	Actinobacteria	Propionibacteriales	Propionibacteriaceae	Cutibacterium	Cutibacterium acnes	skin	Complete	6. annotation (and sequence) public on NCBI site	49173	ADZG00000000	2687		HOMD: tax_530
9570	Gi06552	Propionibacterium acnes HL043PA1	Bacteria	Actinobacteria	Actinobacteria	Propionibacteriales	Propionibacteriaceae	Cutibacterium	Cutibacterium acnes	skin	Complete	6. annotation (and sequence) public on NCBI site	49175	ADXP00000000	2646		HOMD: tax_530
9571	Gi06553	Propionibacterium acnes HL043PA2	Bacteria	Actinobacteria	Actinobacteria	Propionibacteriales	Propionibacteriaceae	Cutibacterium	Cutibacterium acnes	skin	Complete	6. annotation (and sequence) public on NCBI site	49177	ADYM00000000	2636		HOMD: tax_530
9572	Gi06554	Propionibacterium acnes HL072PA1	Bacteria	Actinobacteria	Actinobacteria	Propionibacteriales	Propionibacteriaceae	Cutibacterium	Cutibacterium acnes	skin	Complete	6. annotation (and sequence) public on NCBI site	49179	ADZF00000000	2539		HOMD: tax_530
9573	Gi06555	Propionibacterium acnes HL072PA2	Bacteria	Actinobacteria	Actinobacteria	Propionibacteriales	Propionibacteriaceae	Cutibacterium	Cutibacterium acnes	skin	Complete	6. annotation (and sequence) public on NCBI site	49181	ADXR00000000	2614		HOMD: tax_530
9574	Gi06556	Propionibacterium acnes HL074PA1	Bacteria	Actinobacteria	Actinobacteria	Propionibacteriales	Propionibacteriaceae	Cutibacterium	Cutibacterium acnes	skin	Complete	6. annotation (and sequence) public on NCBI site	49183	ADYZ00000000	2625		HOMD: tax_530
9575	Gi06557	Propionibacterium acnes HL110PA1	Bacteria	Actinobacteria	Actinobacteria	Propionibacteriales	Propionibacteriaceae	Cutibacterium	Cutibacterium acnes	skin	Complete	6. annotation (and sequence) public on NCBI site	49187	ADZE00000000	2602		HOMD: tax_530
9576	Gi06558	Propionibacterium acnes HL110PA2	Bacteria	Actinobacteria	Actinobacteria	Propionibacteriales	Propionibacteriaceae	Cutibacterium	Cutibacterium acnes	skin	Complete	6. annotation (and sequence) public on NCBI site	49189	ADYY00000000	2562		HOMD: tax_530
9577	Gi06559	Propionibacterium acnes HL110PA3	Bacteria	Actinobacteria	Actinobacteria	Propionibacteriales	Propionibacteriaceae	Cutibacterium	Cutibacterium acnes	skin	Complete	6. annotation (and sequence) public on NCBI site	49191	ADYG00000000	2613		HOMD: tax_530
9578	Gi06560	Propionibacterium acnes HL110PA4	Bacteria	Actinobacteria	Actinobacteria	Propionibacteriales	Propionibacteriaceae	Cutibacterium	Cutibacterium acnes	skin	Complete	6. annotation (and sequence) public on NCBI site	49193	ADYF00000000	2587		HOMD: tax_530
9579	Gi06561	Propionibacterium acnes HL087PA1	Bacteria	Actinobacteria	Actinobacteria	Propionibacteriales	Propionibacteriaceae	Cutibacterium	Cutibacterium acnes	skin	Complete	6. annotation (and sequence) public on NCBI site	49195	ADXQ00000000	2532		HOMD: tax_530
9580	Gi06562	Propionibacterium acnes HL087PA2	Bacteria	Actinobacteria	Actinobacteria	Propionibacteriales	Propionibacteriaceae	Cutibacterium	Cutibacterium acnes	skin	Complete	6. annotation (and sequence) public on NCBI site	49197	ADYX00000000	2518		HOMD: tax_530
9581	Gi06563	Propionibacterium acnes HL087PA3	Bacteria	Actinobacteria	Actinobacteria	Propionibacteriales	Propionibacteriaceae	Cutibacterium	Cutibacterium acnes	skin	Complete	6. annotation (and sequence) public on NCBI site	49199	ADYA00000000	2566		HOMD: tax_530
9582	Gi06564	Propionibacterium acnes HL060PA1	Bacteria	Actinobacteria	Actinobacteria	Propionibacteriales	Propionibacteriaceae	Cutibacterium	Cutibacterium acnes	skin	Complete	6. annotation (and sequence) public on NCBI site	49201	ADYE00000000	2545		HOMD: tax_530
9583	Gi06565	Propionibacterium acnes HL038PA1	Bacteria	Actinobacteria	Actinobacteria	Propionibacteriales	Propionibacteriaceae	Cutibacterium	Cutibacterium acnes	skin	Complete	6. annotation (and sequence) public on NCBI site	49203	ADYD00000000	2611		HOMD: tax_530
9584	Gi06566	Propionibacterium acnes HL092PA1	Bacteria	Actinobacteria	Actinobacteria	Propionibacteriales	Propionibacteriaceae	Cutibacterium	Cutibacterium acnes	skin	Complete	6. annotation (and sequence) public on NCBI site	49205	ADXU00000000	2541		HOMD: tax_530
9585	Gi06567	Propionibacterium acnes HL083PA1	Bacteria	Actinobacteria	Actinobacteria	Propionibacteriales	Propionibacteriaceae	Cutibacterium	Cutibacterium acnes	skin	Complete	6. annotation (and sequence) public on NCBI site	49207	ADZC00000000	2524		HOMD: tax_530
9586	Gi06568	Propionibacterium acnes HL083PA2	Bacteria	Actinobacteria	Actinobacteria	Propionibacteriales	Propionibacteriaceae	Cutibacterium	Cutibacterium acnes	skin	Complete	6. annotation (and sequence) public on NCBI site	49209	ADXT00000000	2583		HOMD: tax_530
9587	Gi06569	Propionibacterium acnes HL025PA1	Bacteria	Actinobacteria	Actinobacteria	Propionibacteriales	Propionibacteriaceae	Cutibacterium	Cutibacterium acnes	skin	Complete	6. annotation (and sequence) public on NCBI site	49211	ADYQ00000000	2529		HOMD: tax_530
9588	Gi06570	Propionibacterium acnes HL025PA2	Bacteria	Actinobacteria	Actinobacteria	Propionibacteriales	Propionibacteriaceae	Cutibacterium	Cutibacterium acnes	skin	Complete	6. annotation (and sequence) public on NCBI site	49213	ADZO00000000	2565		HOMD: tax_530
9589	Gi06571	Propionibacterium acnes HL059PA1	Bacteria	Actinobacteria	Actinobacteria	Propionibacteriales	Propionibacteriaceae	Cutibacterium	Cutibacterium acnes	skin	Complete	6. annotation (and sequence) public on NCBI site	49215	ADYW00000000	2507		HOMD: tax_530
9590	Gi06572	Propionibacterium acnes HL059PA2	Bacteria	Actinobacteria	Actinobacteria	Propionibacteriales	Propionibacteriaceae	Cutibacterium	Cutibacterium acnes	skin	Complete	6. annotation (and sequence) public on NCBI site	49217	ADXS00000000	2483		HOMD: tax_530
9591	Gi06573	Propionibacterium acnes HL086PA1	Bacteria	Actinobacteria	Actinobacteria	Propionibacteriales	Propionibacteriaceae	Cutibacterium	Cutibacterium acnes	skin	Complete	6. annotation (and sequence) public on NCBI site	49219	ADYP00000000	2558		HOMD: tax_530
9592	Gi06574	Propionibacterium acnes HL046PA1	Bacteria	Actinobacteria	Actinobacteria	Propionibacteriales	Propionibacteriaceae	Cutibacterium	Cutibacterium acnes	skin	Complete	6. annotation (and sequence) public on NCBI site	49221	ADZQ00000000	2548		HOMD: tax_530
9593	Gi06575	Propionibacterium acnes HL046PA2	Bacteria	Actinobacteria	Actinobacteria	Propionibacteriales	Propionibacteriaceae	Cutibacterium	Cutibacterium acnes	skin	Complete	6. annotation (and sequence) public on NCBI site	49223	ADYV00000000	2596		HOMD: tax_530
9594	Gi06576	Propionibacterium acnes HL005PA1	Bacteria	Actinobacteria	Actinobacteria	Propionibacteriales	Propionibacteriaceae	Cutibacterium	Cutibacterium acnes	skin	Complete	6. annotation (and sequence) public on NCBI site	49225	ADZP00000000	2634		HOMD: tax_530
9595	Gi06577	Propionibacterium acnes HL005PA2	Bacteria	Actinobacteria	Actinobacteria	Propionibacteriales	Propionibacteriaceae	Cutibacterium	Cutibacterium acnes	skin	Complete	6. annotation (and sequence) public on NCBI site	49227	ADZN00000000	2583		HOMD: tax_530
9596	Gi06578	Propionibacterium acnes HL005PA3	Bacteria	Actinobacteria	Actinobacteria	Propionibacteriales	Propionibacteriaceae	Cutibacterium	Cutibacterium acnes	skin	Complete	6. annotation (and sequence) public on NCBI site	49229	ADZM00000000	2522		HOMD: tax_530
9597	Gi06579	Propionibacterium acnes HL005PA4	Bacteria	Actinobacteria	Actinobacteria	Propionibacteriales	Propionibacteriaceae	Cutibacterium	Cutibacterium acnes	skin	Complete	6. annotation (and sequence) public on NCBI site	49231	ADZW00000000	2553		HOMD: tax_530
9598	Gi06580	Propionibacterium acnes HL050PA1	Bacteria	Actinobacteria	Actinobacteria	Propionibacteriales	Propionibacteriaceae	Cutibacterium	Cutibacterium acnes	skin	Complete	6. annotation (and sequence) public on NCBI site	49233	ADZL00000000	2590		HOMD: tax_530
9599	Gi06581	Propionibacterium acnes HL050PA2	Bacteria	Actinobacteria	Actinobacteria	Propionibacteriales	Propionibacteriaceae	Cutibacterium	Cutibacterium acnes	skin	Complete	6. annotation (and sequence) public on NCBI site	49237	ADYC00000000	2530		HOMD: tax_530
9600	Gi06582	Propionibacterium acnes HL050PA3	Bacteria	Actinobacteria	Actinobacteria	Propionibacteriales	Propionibacteriaceae	Cutibacterium	Cutibacterium acnes	skin	Complete	6. annotation (and sequence) public on NCBI site	49239	ADZK00000000	2506		HOMD: tax_530
9601	Gi06583	Propionibacterium acnes HL030PA1	Bacteria	Actinobacteria	Actinobacteria	Propionibacteriales	Propionibacteriaceae	Cutibacterium	Cutibacterium acnes	skin	Complete	6. annotation (and sequence) public on NCBI site	49241	ADYB00000000	2604		HOMD: tax_530
9602	Gi06584	Propionibacterium acnes HL030PA2	Bacteria	Actinobacteria	Actinobacteria	Propionibacteriales	Propionibacteriaceae	Cutibacterium	Cutibacterium acnes	skin	Complete	6. annotation (and sequence) public on NCBI site	49243	ADXZ00000000	2593		HOMD: tax_530
9603	Gi06585	Propionibacterium acnes HL001PA1	Bacteria	Actinobacteria	Actinobacteria	Propionibacteriales	Propionibacteriaceae	Cutibacterium	Cutibacterium acnes	skin	Complete	6. annotation (and sequence) public on NCBI site	49245	ADZV00000000	2575		HOMD: tax_530
9604	Gi06586	Propionibacterium acnes HL036PA1	Bacteria	Actinobacteria	Actinobacteria	Propionibacteriales	Propionibacteriaceae	Cutibacterium	Cutibacterium acnes	skin	Complete	6. annotation (and sequence) public on NCBI site	49247	ADYL00000000	2523		HOMD: tax_530
9605	Gi06587	Propionibacterium acnes HL036PA2	Bacteria	Actinobacteria	Actinobacteria	Propionibacteriales	Propionibacteriaceae	Cutibacterium	Cutibacterium acnes	skin	Complete	6. annotation (and sequence) public on NCBI site	49249	ADYU00000000	2511		HOMD: tax_530
9606	Gi06588	Propionibacterium acnes HL036PA3	Bacteria	Actinobacteria	Actinobacteria	Propionibacteriales	Propionibacteriaceae	Cutibacterium	Cutibacterium acnes	skin	Complete	6. annotation (and sequence) public on NCBI site	49251	ADXY00000000	2549		HOMD: tax_530
9607	Gi06589	Propionibacterium acnes HL044PA1	Bacteria	Actinobacteria	Actinobacteria	Propionibacteriales	Propionibacteriaceae	Cutibacterium	[Propionibacterium] humerusii	skin	Complete	6. annotation (and sequence) public on NCBI site	49253	ADZU00000000	2860		HOMD: tax_530
9608	Gi06590	Propionibacterium acnes HL067PA1	Bacteria	Actinobacteria	Actinobacteria	Propionibacteriales	Propionibacteriaceae	Cutibacterium	Cutibacterium acnes	skin	Complete	6. annotation (and sequence) public on NCBI site	49255	ADZT00000000	2582		HOMD: tax_530
9609	Gi06591	Propionibacterium acnes HL027PA1	Bacteria	Actinobacteria	Actinobacteria	Propionibacteriales	Propionibacteriaceae	Cutibacterium	Cutibacterium acnes	skin	Complete	6. annotation (and sequence) public on NCBI site	49257	ADXX00000000	2641		HOMD: tax_530
9610	Gi06592	Propionibacterium acnes HL027PA2	Bacteria	Actinobacteria	Actinobacteria	Propionibacteriales	Propionibacteriaceae	Cutibacterium	Cutibacterium acnes	skin	Complete	6. annotation (and sequence) public on NCBI site	49259	ADYT00000000	2570		HOMD: tax_530
9611	Gi06593	Propionibacterium acnes HL063PA1	Bacteria	Actinobacteria	Actinobacteria	Propionibacteriales	Propionibacteriaceae	Cutibacterium	Cutibacterium acnes	skin	Complete	6. annotation (and sequence) public on NCBI site	49261	ADYK00000000	2468		HOMD: tax_530
9612	Gi06594	Propionibacterium acnes HL063PA2	Bacteria	Actinobacteria	Actinobacteria	Propionibacteriales	Propionibacteriaceae	Cutibacterium	Cutibacterium acnes	skin	Complete	6. annotation (and sequence) public on NCBI site	49263	ADYS00000000	2603		HOMD: tax_530
9613	Gi06595	Propionibacterium acnes HL002PA1	Bacteria	Actinobacteria	Actinobacteria	Propionibacteriales	Propionibacteriaceae	Cutibacterium	Cutibacterium acnes	skin	Complete	6. annotation (and sequence) public on NCBI site	49265	ADXW00000000	2496		HOMD: tax_530
9614	Gi06597	Propionibacterium acnes HL002PA2	Bacteria	Actinobacteria	Actinobacteria	Propionibacteriales	Propionibacteriaceae	Cutibacterium	Cutibacterium acnes	skin	Complete	6. annotation (and sequence) public on NCBI site	49267	ADZS00000000	2542		HOMD: tax_530
9615	Gi06598	Propionibacterium acnes HL002PA3	Bacteria	Actinobacteria	Actinobacteria	Propionibacteriales	Propionibacteriaceae	Cutibacterium	Cutibacterium acnes	skin	Complete	6. annotation (and sequence) public on NCBI site	49269	ADYR00000000	2513		HOMD: tax_530
9616	Gi06599	Propionibacterium acnes HL007PA1	Bacteria	Actinobacteria	Actinobacteria	Propionibacteriales	Propionibacteriaceae	Cutibacterium	Cutibacterium acnes	skin	Complete	6. annotation (and sequence) public on NCBI site	49271	ADYJ00000000	2640		HOMD: tax_530
9617	Gi06600	Propionibacterium acnes HL056PA1	Bacteria	Actinobacteria	Actinobacteria	Propionibacteriales	Propionibacteriaceae	Cutibacterium	Cutibacterium acnes	skin	Complete	6. annotation (and sequence) public on NCBI site	49273	ADYI00000000	2525		HOMD: tax_530
9618	Gi06601	Propionibacterium acnes HL082PA1	Bacteria	Actinobacteria	Actinobacteria	Propionibacteriales	Propionibacteriaceae	Cutibacterium	Cutibacterium acnes	skin	Complete	6. annotation (and sequence) public on NCBI site	49275	ADZJ00000000	2597		HOMD: tax_530
9619	Gi06602	Propionibacterium acnes HL082PA2	Bacteria	Actinobacteria	Actinobacteria	Propionibacteriales	Propionibacteriaceae	Cutibacterium	Cutibacterium acnes	skin	Complete	6. annotation (and sequence) public on NCBI site	49277	ADZR00000000	2533		HOMD: tax_530
9620	Gi06603	Propionibacterium acnes HL037PA1	Bacteria	Actinobacteria	Actinobacteria	Propionibacteriales	Propionibacteriaceae	Cutibacterium	Cutibacterium acnes	skin	Complete	6. annotation (and sequence) public on NCBI site	49279	ADZI00000000	2556		HOMD: tax_530
9621	Gi06604	Propionibacterium acnes HL037PA2	Bacteria	Actinobacteria	Actinobacteria	Propionibacteriales	Propionibacteriaceae	Cutibacterium	[Propionibacterium] humerusii	skin	Complete	6. annotation (and sequence) public on NCBI site	49281	ADYH00000000	2859		HOMD: tax_530
9622	Gi06605	Propionibacterium acnes HL037PA3	Bacteria	Actinobacteria	Actinobacteria	Propionibacteriales	Propionibacteriaceae	Cutibacterium	[Propionibacterium] humerusii	skin	Complete	6. annotation (and sequence) public on NCBI site	49283	ADXV00000000	2854		HOMD: tax_530
9623	Gi06633	Lachnospiraceae bacterium ACC2	Bacteria	Firmicutes	Clostridia	Clostridiales	Lachnospiraceae	Stomatobaculum	Stomatobaculum longum	unknown	Complete	6. annotation (and sequence) public on NCBI site	49875	AGEL00000000	2071	2513237338
9624	Gi06634	Oribacterium sp. ACB7	Bacteria	Firmicutes	Clostridia	Clostridiales	Lachnospiraceae	Oribacterium	Oribacterium asaccharolyticum	unknown	Complete	6. annotation (and sequence) public on NCBI site	49879	AFZD00000000	2220	2513237306	HOMD: tax_372
9625	Gi06635	Oribacterium sp. ACB1	Bacteria	Firmicutes	Clostridia	Clostridiales	Lachnospiraceae	Oribacterium	Oribacterium parvum	unknown	Complete	6. annotation (and sequence) public on NCBI site	49877	AFZC00000000	2129	2513237396	HOMD: tax_372
9626	Gi06637	Streptococcus parasanguinis F0405	Bacteria	Firmicutes	Bacilli	Lactobacillales	Streptococcaceae	Streptococcus	Streptococcus parasanguinis	unknown	Complete	6. annotation (and sequence) public on NCBI site	53565	AEKM00000000	1978	649990010	HOMD: tax_411
9628	Gi06851	Peptostreptococcaceae bacterium CM5	Bacteria	Firmicutes	Clostridia	Clostridiales	Peptostreptococcaceae	Peptoanaerobacter	Peptoanaerobacter stomatis	unknown	Complete	6. annotation (and sequence) public on NCBI site	49891	AFZG00000000	2325	2513237271	HOMD: tax_105
9629	Gi06852	Peptostreptococcaceae bacterium ACC19a	Bacteria	Firmicutes	Clostridia	Clostridiales	Peptostreptococcaceae	Peptoanaerobacter	Peptoanaerobacter stomatis	unknown	Complete	6. annotation (and sequence) public on NCBI site	49887	AFZE00000000	2277	2513237269	HOMD: tax_105
9630	Gi06853	Peptostreptococcaceae bacterium CM2	Bacteria	Firmicutes	Clostridia	Clostridiales	Peptostreptococcaceae	Peptoanaerobacter	Peptoanaerobacter stomatis	unknown	Complete	6. annotation (and sequence) public on NCBI site	49889	AFZF00000000	1973	2513237356	HOMD: tax_105
9682	Gi07010	Streptococcus intermedius F0395	Bacteria	Firmicutes	Bacilli	Lactobacillales	Streptococcaceae	Streptococcus	Streptococcus intermedius	oral	Complete	6. annotation (and sequence) public on NCBI site	49885	AFXN00000000	1904		HOMD: tax_644
9684	Gi07289	Veillonella atypica ACS-134-V-Col7a	Bacteria	Firmicutes	Negativicutes	Veillonellales	Veillonellaceae	Veillonella	Veillonella atypica	unknown	Complete	6. annotation (and sequence) public on NCBI site	51079	AEDS00000000	1903	648276754
9685	Gi07342	Klebsiella oxytoca 09-7231	Bacteria	Proteobacteria	Gammaproteobacteria	Enterobacterales	Enterobacteriaceae	Klebsiella	Klebsiella oxytoca	unknown	Complete	6. annotation (and sequence) public on NCBI site	52135	AGDH00000000	5673
9686	Gi07343	Klebsiella oxytoca 10-5242	Bacteria	Proteobacteria	Gammaproteobacteria	Enterobacterales	Enterobacteriaceae	Klebsiella	Klebsiella michiganensis	unknown	Complete	6. annotation (and sequence) public on NCBI site	52137	AGDI00000000	5353
9687	Gi07344	Klebsiella oxytoca 10-5243	Bacteria	Proteobacteria	Gammaproteobacteria	Enterobacterales	Enterobacteriaceae	Klebsiella	Klebsiella oxytoca	unknown	Complete	6. annotation (and sequence) public on NCBI site	52139	AGDJ00000000	5494
9688	Gi07345	Klebsiella oxytoca 10-5244	Bacteria	Proteobacteria	Gammaproteobacteria	Enterobacterales	Enterobacteriaceae	Klebsiella	Klebsiella oxytoca	unknown	Complete	6. annotation (and sequence) public on NCBI site	52141	AGDK00000000	5849
9689	Gi07346	Klebsiella oxytoca 10-5245	Bacteria	Proteobacteria	Gammaproteobacteria	Enterobacterales	Enterobacteriaceae	Klebsiella	Klebsiella oxytoca	unknown	Complete	6. annotation (and sequence) public on NCBI site	52143	AGDL00000000	5735
9690	Gi07347	Klebsiella oxytoca 10-5246	Bacteria	Proteobacteria	Gammaproteobacteria	Enterobacterales	Enterobacteriaceae	Raoultella	Raoultella ornithinolytica	unknown	Complete	6. annotation (and sequence) public on NCBI site	52145	AGDM00000000	5310
9692	Gi07349	Klebsiella oxytoca 10-5248	Bacteria	Proteobacteria	Gammaproteobacteria	Enterobacterales	Enterobacteriaceae	Klebsiella	Klebsiella oxytoca	unknown	Complete	6. annotation (and sequence) public on NCBI site	52149	AGDO00000000	5575
9693	Gi07350	Klebsiella oxytoca 10-5249	Bacteria	Proteobacteria	Gammaproteobacteria	Enterobacterales	Enterobacteriaceae	Klebsiella	Klebsiella oxytoca	unknown	Complete	6. annotation (and sequence) public on NCBI site	52151	AGDO00000000	5498
9694	Gi07351	Klebsiella oxytoca 10-5250	Bacteria	Proteobacteria	Gammaproteobacteria	Enterobacterales	Enterobacteriaceae	Klebsiella	Klebsiella michiganensis	unknown	Complete	6. annotation (and sequence) public on NCBI site	52153	AGDP00000000	5612
9695	Gi07352	Afipia broomeae ATCC 49717	Bacteria	Proteobacteria	Alphaproteobacteria	Rhizobiales	Bradyrhizobiaceae	Afipia	Afipia broomeae	unknown	Complete	6. annotation (and sequence) public on NCBI site	52155	AGWX00000000	5042
9696	Gi07353	Afipia clevelandensis ATCC 49720	Bacteria	Proteobacteria	Alphaproteobacteria	Rhizobiales	Bradyrhizobiaceae	Afipia	Afipia clevelandensis	unknown	Complete	6. annotation (and sequence) public on NCBI site	52157	AGWY00000000	4209
9697	Gi07354	Afipia felis ATCC 53690	Bacteria	Proteobacteria	Alphaproteobacteria	Rhizobiales	Bradyrhizobiaceae	Afipia	Afipia felis	unknown	Complete	6. annotation (and sequence) public on NCBI site	52159	AGWZ00000000	4046
9698	Gi07355	Alloiococcus otitis ATCC 51267	Bacteria	Firmicutes	Bacilli	Lactobacillales	Carnobacteriaceae	Alloiococcus	Alloiococcus otitis	unknown	Complete	6. annotation (and sequence) public on NCBI site	52161	AGXA00000000	1630
9699	Gi07356	Bergeyella zoohelcum ATCC 43767	Bacteria	Bacteroidetes	Flavobacteriia	Flavobacteriales	Weeksellaceae	Bergeyella	Bergeyella zoohelcum	unknown	Complete	6. annotation (and sequence) public on NCBI site	52163	AGYA00000000	2138
9700	Gi07357	Bergeyella zoohelcum CCUG 30536	Bacteria	Bacteroidetes	Flavobacteriia	Flavobacteriales	Weeksellaceae	Bergeyella	Bergeyella zoohelcum	unknown	Complete	6. annotation (and sequence) public on NCBI site	52165	AGYB00000000	2334
9701	Gi07358	Delftia acidovorans CCUG 274B	Bacteria	Proteobacteria	Betaproteobacteria	Burkholderiales	Comamonadaceae	Delftia	Delftia acidovorans	unknown	Complete	6. annotation (and sequence) public on NCBI site	52167	AGYX00000000	6374
9702	Gi07359	Delftia acidovorans CCUG 15835	Bacteria	Proteobacteria	Betaproteobacteria	Burkholderiales	Comamonadaceae	Delftia	Delftia acidovorans	unknown	Complete	6. annotation (and sequence) public on NCBI site	52169	AGYY00000000	6210
9703	Gi07360	Dolosigranulum pigrum ATCC 51524	Bacteria	Firmicutes	Bacilli	Lactobacillales	Carnobacteriaceae	Dolosigranulum	Dolosigranulum pigrum	unknown	Complete	6. annotation (and sequence) public on NCBI site	52171	AGEF00000000	1692	2513237341
9706	Gi07363	Facklamia languida CCUG 37842	Bacteria	Firmicutes	Bacilli	Lactobacillales	Aerococcaceae	Facklamia	Facklamia hominis	unknown	Complete	6. annotation (and sequence) public on NCBI site	52177	AGZD00000000	1718
9707	Gi07364	Facklamia ignava CCUG 37419	Bacteria	Firmicutes	Bacilli	Lactobacillales	Aerococcaceae	Facklamia	Facklamia ignava	unknown	Complete	6. annotation (and sequence) public on NCBI site	52179	AGZE00000000	1643
9708	Gi07365	Facklamia languida CCUG 37842	Bacteria	Firmicutes	Bacilli	Lactobacillales	Aerococcaceae	Facklamia	Facklamia languida	unknown	Complete	6. annotation (and sequence) public on NCBI site	52181	AGEG00000000	1528	2513237358
9709	Gi07366	Helcococcus kunzii ATCC 51366	Bacteria	Firmicutes	Tissierellia	Tissierellales	Peptoniphilaceae	Helcococcus	Helcococcus kunzii	unknown	Complete	6. annotation (and sequence) public on NCBI site	52183	AGEI00000000	1882	2513237357
9710	Gi07367	Massilia timonae CCUG 45783	Bacteria	Proteobacteria	Betaproteobacteria	Burkholderiales	Oxalobacteraceae	Massilia	Massilia timonae	unknown	Complete	6. annotation (and sequence) public on NCBI site	52185	AGZI00000000	5236
9711	Gi07368	Myroides odoratimimus CCUG 3837	Bacteria	Bacteroidetes	Flavobacteriia	Flavobacteriales	Flavobacteriaceae	Myroides	Myroides odoratimimus	unknown	Complete	6. annotation (and sequence) public on NCBI site	52187	AGZK00000000	3561	2523231006
9712	Gi07369	Myroides odoratimimus CCUG 10230	Bacteria	Bacteroidetes	Flavobacteriia	Flavobacteriales	Flavobacteriaceae	Myroides	Myroides odoratimimus	unknown	Complete	6. annotation (and sequence) public on NCBI site	52189	AGEC00000000	3585	2513237331
9713	Gi07370	Myroides odoratimimus CCUG 12700	Bacteria	Bacteroidetes	Flavobacteriia	Flavobacteriales	Flavobacteriaceae	Myroides	Myroides odoratimimus	unknown	Complete	6. annotation (and sequence) public on NCBI site	52191	AGZL00000000	3529
9714	Gi07371	Myroides odoratimimus CCUG 12901	Bacteria	Bacteroidetes	Flavobacteriia	Flavobacteriales	Flavobacteriaceae	Myroides	Myroides odoratimimus	unknown	Complete	6. annotation (and sequence) public on NCBI site	52193	AGED00000000	3625	2522572175
9715	Gi07372	Myroides odoratimimus CIP 101113	Bacteria	Bacteroidetes	Flavobacteriia	Flavobacteriales	Flavobacteriaceae	Myroides	Myroides odoratimimus	unknown	Complete	6. annotation (and sequence) public on NCBI site	52195	AGEE00000000	3637	2522572177
9716	Gi07373	Myroides odoratimimus CIP 103059		Bacteroidetes	Flavobacteriia	Flavobacteriales	Flavobacteriaceae	Myroides	Myroides odoratus	unknown	Complete	6. annotation (and sequence) public on NCBI site	52197	AGZJ00000000	3783	2522572176
9718	Gi07375	Sphingobium yanoikuyae ATCC 51230	Bacteria	Proteobacteria	Alphaproteobacteria	Sphingomonadales	Sphingomonadaceae	Sphingobium	Sphingobium yanoikuyae	unknown	Complete	6. annotation (and sequence) public on NCBI site	52201	AGZU00000000	5067
9719	Gi07376	Turicella otitidis ATCC 51513	Bacteria	Actinobacteria	Actinobacteria	Corynebacteriales	Corynebacteriaceae	Corynebacterium	Corynebacterium otitidis	unknown	Complete	6. annotation (and sequence) public on NCBI site	52203	AHAE00000000	1846
9720	Gi07958	Alistipes sp. HGB5	Bacteria	Bacteroidetes	Bacteroidia	Bacteroidales	Rikenellaceae	Alistipes	Alistipes sp. HGB5	unknown	Complete	6. annotation (and sequence) public on NCBI site	54031	AENZ00000000	2955	2512047053
9721	Gi07977	Treponema denticola ATCC 35404	Bacteria	Spirochaetes	Spirochaetia	Spirochaetales	Spirochaetaceae	Treponema	Treponema denticola	oral	Complete	6. annotation (and sequence) public on NCBI site	64911	AGDU00000000	2533
9722	Gi07978	Treponema denticola ATCC 33520	Bacteria	Spirochaetes	Spirochaetia	Spirochaetales	Spirochaetaceae	Treponema	Treponema denticola	oral	Complete	6. annotation (and sequence) public on NCBI site	64907	AGDS00000000	2647
9723	Gi07979	Treponema denticola OTK	Bacteria	Spirochaetes	Spirochaetia	Spirochaetales	Spirochaetaceae	Treponema	Treponema denticola	oral	Complete	6. annotation (and sequence) public on NCBI site	64919	AGDY00000000	2641
9724	Gi07980	Treponema denticola SP37	Bacteria	Spirochaetes	Spirochaetia	Spirochaetales	Spirochaetaceae	Treponema	Treponema denticola	oral	Complete	6. annotation (and sequence) public on NCBI site	64927	AGEA00000000	2610
9725	Gi07981	Treponema denticola H1-T	Bacteria	Spirochaetes	Spirochaetia	Spirochaetales	Spirochaetaceae	Treponema	Treponema denticola	oral	Complete	6. annotation (and sequence) public on NCBI site	64913	AGDW00000000	2705
9726	Gi07982	Treponema denticola H-22	Bacteria	Spirochaetes	Spirochaetia	Spirochaetales	Spirochaetaceae	Treponema	Treponema denticola	unknown	Complete	6. annotation (and sequence) public on NCBI site	64915	AGDV00000000	2520
9727	Gi07983	Treponema denticola MYR-T	Bacteria	Spirochaetes	Spirochaetia	Spirochaetales	Spirochaetaceae	Treponema	Treponema denticola	oral	Complete	6. annotation (and sequence) public on NCBI site	64917	AGDX00000000	2716
9728	Gi07984	Treponema denticola US-Trep	Bacteria	Spirochaetes	Spirochaetia	Spirochaetales	Spirochaetaceae	Treponema	Treponema denticola	oral	Complete	6. annotation (and sequence) public on NCBI site	64933	AGEB00000000	2551
9729	Gi07985	Treponema denticola ASLM	Bacteria	Spirochaetes	Spirochaetia	Spirochaetales	Spirochaetaceae	Treponema	Treponema denticola	oral	Complete	6. annotation (and sequence) public on NCBI site	64905	AGDR00000000	2569
9730	Gi07986	Treponema denticola AL-2	Bacteria	Spirochaetes	Spirochaetia	Spirochaetales	Spirochaetaceae	Treponema	Treponema denticola	oral	Complete	6. annotation (and sequence) public on NCBI site	64903	AGDQ00000000	2632
9731	Gi07987	Treponema denticola SP23	Bacteria	Spirochaetes	Spirochaetia	Spirochaetales	Spirochaetaceae	Treponema	Treponema denticola	oral	Complete	6. annotation (and sequence) public on NCBI site	64921	AHAB00000000	2614
9732	Gi07988	Treponema denticola SP32	Bacteria	Spirochaetes	Spirochaetia	Spirochaetales	Spirochaetaceae	Treponema	Treponema denticola	oral	Complete	6. annotation (and sequence) public on NCBI site	64923	AHAC00000000	2793
9733	Gi07989	Treponema denticola SP33	Bacteria	Spirochaetes	Spirochaetia	Spirochaetales	Spirochaetaceae	Treponema	Treponema denticola	oral	Complete	6. annotation (and sequence) public on NCBI site	64925	AGDZ00000000	2738
9734	Gi07990	Treponema denticola SP44	Bacteria	Spirochaetes	Spirochaetia	Spirochaetales	Spirochaetaceae	Treponema	Treponema denticola	oral	Complete	6. annotation (and sequence) public on NCBI site	64929	AHAD00000000	2610
9735	Gi07991	Treponema denticola ATCC 33521	Bacteria	Spirochaetes	Spirochaetia	Spirochaetales	Spirochaetaceae	Treponema	Treponema denticola	oral	Complete	6. annotation (and sequence) public on NCBI site	64909	AGDT00000000	2531
9774		Pseudomonas phage F_HA0480sp/Pa1651	Viruses							unknown	Complete	6. annotation (and sequence) public on NCBI site	73477	JN808773
9843		Pseudomonas phage JBD18	Viruses							unknown	Complete	6. annotation (and sequence) public on NCBI site	73477	JX495041
9847		Pseudomonas phage JBD25	Viruses							unknown	Complete	6. annotation (and sequence) public on NCBI site	73477	JX495042
9848		Pseudomonas phage JBD26	Viruses							unknown	Complete	6. annotation (and sequence) public on NCBI site	73477	JN811560
9886		Pseudomonas phage JBD67	Viruses							unknown	Complete	6. annotation (and sequence) public on NCBI site	73477	JX495043
9941	Gi0018189	Propionibacterium acnes JCVI192	Bacteria	Actinobacteria	Actinobacteria	Propionibacteriales	Propionibacteriaceae	Cutibacterium	Cutibacterium acnes	skin	In Progress	0. project has not been submitted to NCBI
9942	Gi08347	Fusobacterium nucleatum subsp. animalis OT 420	Bacteria	Fusobacteria	Fusobacteriia	Fusobacteriales	Fusobacteriaceae	Fusobacterium	Fusobacterium nucleatum	unknown	Complete	6. annotation (and sequence) public on NCBI site	64879	AGEH00000000	2307		HOMD: tax_202
9943	Gi08348	Lactobacillus catenaformis OT 569	Bacteria	Firmicutes	Erysipelotrichia	Erysipelotrichales	Erysipelotrichaceae	Eggerthia	Eggerthia catenaformis	unknown	Complete	6. annotation (and sequence) public on NCBI site	64881	AGEJ00000000	1884		HOMD: tax_569
9944	Gi08349	Prevotella maculosa OT 289	Bacteria	Bacteroidetes	Bacteroidia	Bacteroidales	Prevotellaceae	Prevotella	Prevotella maculosa	unknown	Complete	6. annotation (and sequence) public on NCBI site	64895	AGEK00000000	2574	2513237350	HOMD: tax_289
9945	Gi08389	Clostridium difficile 70-100-2010	Bacteria	Firmicutes	Clostridia	Clostridiales	Peptostreptococcaceae	Clostridioides	Clostridioides difficile	gastrointestinal_tract	Complete	6. annotation (and sequence) public on NCBI site	65135	AGAC00000000	3739
9946	Gi08390	Acetobacteraceae bacterium AT-5844	Bacteria	Proteobacteria	Alphaproteobacteria	Rhodospirillales	Acetobacteraceae	no rank	Acetobacteraceae bacterium AT-5844	skin	Complete	6. annotation (and sequence) public on NCBI site	70153	AGEZ00000000	5289	2513237288
9947	Gi08443	Propionibacterium sp. 409-HC1	Bacteria	Actinobacteria	Actinobacteria	Propionibacteriales	Propionibacteriaceae	Propionibacterium	Propionibacterium sp. 409-HC1	urogenital_tract	Complete	6. annotation (and sequence) public on NCBI site	64685	AFIK00000000	2500	651324091
9948	Gi08444	Propionibacterium sp. 434-HC2	Bacteria	Actinobacteria	Actinobacteria	Propionibacteriales	Propionibacteriaceae	Propionibacterium	Propionibacterium sp. 434-HC2	urogenital_tract	Complete	6. annotation (and sequence) public on NCBI site	64687	AFIL00000000	2499	651324092
9949	Gi08445	Propionibacterium sp. CC003-HC2	Bacteria	Actinobacteria	Actinobacteria	Propionibacteriales	Propionibacteriaceae	Propionibacterium	Propionibacterium sp. CC003-HC2	oral	Complete	6. annotation (and sequence) public on NCBI site	65579	AFUK00000000	2397	2512047068
9950	Gi08609	Streptococcus oralis SK313	Bacteria	Firmicutes	Bacilli	Lactobacillales	Streptococcaceae	Streptococcus	Streptococcus oralis	unknown	Complete	6. annotation (and sequence) public on NCBI site	67193	AFUU00000000	2022
9952	Gi08612	Haemophilus pittmaniae HK 85	Bacteria	Proteobacteria	Gammaproteobacteria	Pasteurellales	Pasteurellaceae	Haemophilus	Haemophilus pittmaniae	unknown	Complete	6. annotation (and sequence) public on NCBI site	67189	AFUV00000000	2390	2512047060
9953	Gi08613	Haemophilus parainfluenzae ATCC 33392	Bacteria	Proteobacteria	Gammaproteobacteria	Pasteurellales	Pasteurellaceae	Haemophilus	Haemophilus parainfluenzae	unknown	Complete	6. annotation (and sequence) public on NCBI site	66117	AFQS00000000	2008
9954	Gi08610	Streptococcus infantis SK970	Bacteria	Firmicutes	Bacilli	Lactobacillales	Streptococcaceae	Streptococcus	Streptococcus infantis	unknown	Complete	6. annotation (and sequence) public on NCBI site	67191	AFUT00000000	2144
9955	Gi08614	Staphylococcus epidermidis FS1	Bacteria	Firmicutes	Bacilli	Bacillales	Staphylococcaceae	Staphylococcus	Staphylococcus epidermidis	unknown	In Progress	4. sequence public on NCBI site	66115
9956	Gi08615	Staphylococcus epidermidis 14.1.R1.SE	Bacteria	Firmicutes	Bacilli	Bacillales	Staphylococcaceae	Staphylococcus	Staphylococcus epidermidis	skin	Complete	6. annotation (and sequence) public on NCBI site	64683	AGUC00000000	2521
9957	Gi08616	Streptococcus mitis SK1080	Bacteria	Firmicutes	Bacilli	Lactobacillales	Streptococcaceae	Streptococcus	Streptococcus mitis	unknown	Complete	6. annotation (and sequence) public on NCBI site	66113	AFQV00000000	1854
9958	Gi08617	Streptococcus mitis SK1073	Bacteria	Firmicutes	Bacilli	Lactobacillales	Streptococcaceae	Streptococcus	Streptococcus mitis	unknown	Complete	6. annotation (and sequence) public on NCBI site	66111	AFQT00000000	2003
9959	Gi08618	Streptococcus mitis SK569	Bacteria	Firmicutes	Bacilli	Lactobacillales	Streptococcaceae	Streptococcus	Streptococcus mitis	unknown	Complete	6. annotation (and sequence) public on NCBI site	67187	AFUF00000000	1850
9960	Gi08619	Streptococcus cristatus SK231	Bacteria	Firmicutes	Bacilli	Lactobacillales	Streptococcaceae	Streptococcus	Streptococcus cristatus	unknown	Complete	6. annotation (and sequence) public on NCBI site	67185	AFUE00000000	1923
9961	Gi08620	Streptococcus australis SK956	Bacteria	Firmicutes	Bacilli	Lactobacillales	Streptococcaceae	Streptococcus	Streptococcus australis	unknown	Complete	6. annotation (and sequence) public on NCBI site	67183	AFUD00000000	2025
9962	Gi08621	Streptococcus parasanguinis SK236	Bacteria	Firmicutes	Bacilli	Lactobacillales	Streptococcaceae	Streptococcus	Streptococcus parasanguinis	unknown	Complete	6. annotation (and sequence) public on NCBI site	67179	AFUC00000000	1898
9963	Gi08622	Streptococcus dysgalactiae equisimilis SK1250	Bacteria	Firmicutes	Bacilli	Lactobacillales	Streptococcaceae	Streptococcus	Streptococcus dysgalactiae	oral	Complete	6. annotation (and sequence) public on NCBI site	65585	AFUL00000000	2104
9964	Gi08623	Streptococcus dysgalactiae subsp. equisimilis SK1249	Bacteria	Firmicutes	Bacilli	Lactobacillales	Streptococcaceae	Streptococcus	Streptococcus dysgalactiae	oral	Complete	6. annotation (and sequence) public on NCBI site	64681	AFIN00000000	2310
9965	Gi08624	Streptococcus mitis bv. 2 SK95	Bacteria	Firmicutes	Bacilli	Lactobacillales	Streptococcaceae	Streptococcus	Streptococcus mitis	oral	Complete	6. annotation (and sequence) public on NCBI site	64679	AFUB00000000	2006
9966	Gi08625	Streptococcus anginosus SK52	Bacteria	Firmicutes	Bacilli	Lactobacillales	Streptococcaceae	Streptococcus	Streptococcus anginosus	oral	Complete	6. annotation (and sequence) public on NCBI site	64677	AFIM00000000	1911	651324100
9967	Gi08626	Streptococcus infantis SK1076	Bacteria	Firmicutes	Bacilli	Lactobacillales	Streptococcaceae	Streptococcus	Streptococcus infantis	unknown	Complete	6. annotation (and sequence) public on NCBI site	65583	AFNN00000000	1762	651324101
9968	Gi08627	Streptococcus oralis SK255	Bacteria	Firmicutes	Bacilli	Lactobacillales	Streptococcaceae	Streptococcus	Streptococcus oralis	unknown	Complete	6. annotation (and sequence) public on NCBI site	65581	AFNM00000000	2004
9969	Gi08628	Prevotella sp. oral taxon 306 str. F0472	Bacteria	Bacteroidetes	Bacteroidia	Bacteroidales	Prevotellaceae	Prevotella	Prevotella sp. oral taxon 306	oral	Complete	6. annotation (and sequence) public on NCBI site	75153	AJIN00000000	2442	2513237374
9970	Gi08629	Eubacterium saburreum F0468	Bacteria	Firmicutes	Clostridia	Clostridiales	Lachnospiraceae	Lachnoanaerobaculum	Lachnoanaerobaculum saburreum	oral	Complete	6. annotation (and sequence) public on NCBI site	75151	AJGH00000000	3017
9971	Gi08630	Streptococcus parasanguinis F0449	Bacteria	Firmicutes	Bacilli	Lactobacillales	Streptococcaceae	Streptococcus	Streptococcus parasanguinis	unknown	Complete	6. annotation (and sequence) public on NCBI site	75149	AJMV00000000	1963
9972	Gi08631	Staphylococcus epidermidis NIH04008	Bacteria	Firmicutes	Bacilli	Bacillales	Staphylococcaceae	Staphylococcus	Staphylococcus epidermidis	unknown	Complete	6. annotation (and sequence) public on NCBI site	62395	AKHF00000000	2682
9973	Gi08632	Staphylococcus epidermidis NIH05001	Bacteria	Firmicutes	Bacilli	Bacillales	Staphylococcaceae	Staphylococcus	Staphylococcus epidermidis	unknown	Complete	6. annotation (and sequence) public on NCBI site	62391	AKHE00000000	2605
9974	Gi08633	Staphylococcus epidermidis NIH05005	Bacteria	Firmicutes	Bacilli	Bacillales	Staphylococcaceae	Staphylococcus	Staphylococcus epidermidis	unknown	Complete	6. annotation (and sequence) public on NCBI site	62389	AKHD00000000	2361
9975	Gi08634	Staphylococcus epidermidis NIHLM001	Bacteria	Firmicutes	Bacilli	Bacillales	Staphylococcaceae	Staphylococcus	Staphylococcus epidermidis	unknown	Complete	6. annotation (and sequence) public on NCBI site	62387	AKHC00000000	2505
9976	Gi08635	Staphylococcus epidermidis NIHLM003	Bacteria	Firmicutes	Bacilli	Bacillales	Staphylococcaceae	Staphylococcus	Staphylococcus epidermidis	unknown	Complete	6. annotation (and sequence) public on NCBI site	62385	AKHB00000000	2518
9977	Gi08636	Staphylococcus epidermidis NIHLM008	Bacteria	Firmicutes	Bacilli	Bacillales	Staphylococcaceae	Staphylococcus	Staphylococcus epidermidis	unknown	Complete	6. annotation (and sequence) public on NCBI site	62383	AKHA00000000	2292
9978	Gi08637	Staphylococcus epidermidis NIHLM015	Bacteria	Firmicutes	Bacilli	Bacillales	Staphylococcaceae	Staphylococcus	Staphylococcus epidermidis	unknown	Complete	6. annotation (and sequence) public on NCBI site	62381	AKGZ00000000	2288
9979	Gi08638	Staphylococcus epidermidis NIHLM018	Bacteria	Firmicutes	Bacilli	Bacillales	Staphylococcaceae	Staphylococcus	Staphylococcus epidermidis	unknown	Complete	6. annotation (and sequence) public on NCBI site	62379	AKGY00000000	2373
9980	Gi08639	Staphylococcus epidermidis NIHLM031	Bacteria	Firmicutes	Bacilli	Bacillales	Staphylococcaceae	Staphylococcus	Staphylococcus epidermidis	unknown	Complete	6. annotation (and sequence) public on NCBI site	62377	AKGX00000000	2370
9981	Gi08640	Staphylococcus epidermidis NIHLM020	Bacteria	Firmicutes	Bacilli	Bacillales	Staphylococcaceae	Staphylococcus	Staphylococcus epidermidis	unknown	Complete	6. annotation (and sequence) public on NCBI site	62375	AKGW00000000	2198
9982	Gi08641	Staphylococcus epidermidis NIHLM021	Bacteria	Firmicutes	Bacilli	Bacillales	Staphylococcaceae	Staphylococcus	Staphylococcus epidermidis	unknown	Complete	6. annotation (and sequence) public on NCBI site	62373	AKGV00000000	2379
9983	Gi08642	Staphylococcus epidermidis NIHLM023	Bacteria	Firmicutes	Bacilli	Bacillales	Staphylococcaceae	Staphylococcus	Staphylococcus epidermidis	unknown	Complete	6. annotation (and sequence) public on NCBI site	62371	AKGU00000000	2401
9984	Gi08643	Staphylococcus epidermidis NIHLM037	Bacteria	Firmicutes	Bacilli	Bacillales	Staphylococcaceae	Staphylococcus	Staphylococcus epidermidis	unknown	Complete	6. annotation (and sequence) public on NCBI site	62369	AKGT00000000	2319
9985	Gi08644	Staphylococcus epidermidis NIHLM039	Bacteria	Firmicutes	Bacilli	Bacillales	Staphylococcaceae	Staphylococcus	Staphylococcus epidermidis	unknown	Complete	6. annotation (and sequence) public on NCBI site	62365	AKGS00000000	2389
9986	Gi08645	Staphylococcus epidermidis NIHLM040	Bacteria	Firmicutes	Bacilli	Bacillales	Staphylococcaceae	Staphylococcus	Staphylococcus epidermidis	unknown	Complete	6. annotation (and sequence) public on NCBI site	62363	AKGR00000000	2402
9987	Gi08646	Staphylococcus epidermidis NIHLM049	Bacteria	Firmicutes	Bacilli	Bacillales	Staphylococcaceae	Staphylococcus	Staphylococcus epidermidis	unknown	Complete	6. annotation (and sequence) public on NCBI site	62361	AKGQ00000000	2350
9988	Gi08647	Staphylococcus epidermidis NIHLM053	Bacteria	Firmicutes	Bacilli	Bacillales	Staphylococcaceae	Staphylococcus	Staphylococcus epidermidis	unknown	Complete	6. annotation (and sequence) public on NCBI site	62359	AKGP00000000	2465
9989	Gi08648	Staphylococcus epidermidis NIHLM057	Bacteria	Firmicutes	Bacilli	Bacillales	Staphylococcaceae	Staphylococcus	Staphylococcus epidermidis	unknown	Complete	6. annotation (and sequence) public on NCBI site	62357	AKGO00000000	2428
9990	Gi08649	Staphylococcus epidermidis NIHLM061	Bacteria	Firmicutes	Bacilli	Bacillales	Staphylococcaceae	Staphylococcus	Staphylococcus epidermidis	unknown	Complete	6. annotation (and sequence) public on NCBI site	62355	AKGN00000000	2460
9991	Gi08650	Staphylococcus epidermidis NIHLM067	Bacteria	Firmicutes	Bacilli	Bacillales	Staphylococcaceae	Staphylococcus	Staphylococcus epidermidis	unknown	Complete	6. annotation (and sequence) public on NCBI site	62353	AKGM00000000	2249
9992	Gi08651	Staphylococcus epidermidis NIHLM070	Bacteria	Firmicutes	Bacilli	Bacillales	Staphylococcaceae	Staphylococcus	Staphylococcus epidermidis	unknown	Complete	6. annotation (and sequence) public on NCBI site	62351	AKGL00000000	2252
9993	Gi08652	Staphylococcus epidermidis NIHLM087	Bacteria	Firmicutes	Bacilli	Bacillales	Staphylococcaceae	Staphylococcus	Staphylococcus epidermidis	unknown	Complete	6. annotation (and sequence) public on NCBI site	62349	AKGK00000000	2343
9994	Gi08653	Staphylococcus epidermidis NIHLM088	Bacteria	Firmicutes	Bacilli	Bacillales	Staphylococcaceae	Staphylococcus	Staphylococcus epidermidis	unknown	Complete	6. annotation (and sequence) public on NCBI site	62347	AKGJ00000000	2292
9995	Gi08654	Staphylococcus epidermidis NIHLM095	Bacteria	Firmicutes	Bacilli	Bacillales	Staphylococcaceae	Staphylococcus	Staphylococcus epidermidis	unknown	Complete	6. annotation (and sequence) public on NCBI site	62345	AKGI00000000	2300
9996	Gi09593	Aggregatibacter actinomycetemcomitans Y4	Bacteria	Proteobacteria	Gammaproteobacteria	Pasteurellales	Pasteurellaceae	Aggregatibacter	Aggregatibacter actinomycetemcomitans	oral	Complete	6. annotation (and sequence) public on NCBI site	67199	AMEN00000000	2343
9997	Gi09594	Corynebacterium durum F0235	Bacteria	Actinobacteria	Actinobacteria	Corynebacteriales	Corynebacteriaceae	Corynebacterium	Corynebacterium durum	oral	Complete	6. annotation (and sequence) public on NCBI site	67201	AMEM00000000	2823
9998	Gi09595	Peptostreptococcus anaerobius VPI 4330	Bacteria	Firmicutes	Clostridia	Clostridiales	Peptostreptococcaceae	Peptostreptococcus	Peptostreptococcus anaerobius	oral	Complete	6. annotation (and sequence) public on NCBI site	67203	AMEL00000000	1933
9999	Gi09596	Prevotella sp. oral taxon 473 str. F0040	Bacteria	Bacteroidetes	Bacteroidia	Bacteroidales	Prevotellaceae	Alloprevotella	Prevotella sp. oral taxon 473	oral	Complete	6. annotation (and sequence) public on NCBI site	67205	AMEK00000000	2317

### Sheet: human
Non-Human Peptides Revealed in Blood Reflect the Composition of Small Intestine Microbiota
Corresponding author: Georgij Arapidi, arapidi@gmail.com
Supplementary Table 3. Summary table of the amino acid sequences identified against the database of human and its microbiota proteins HuMiProt90
List of identified sequences related to human (with spectral counting at the crossing)
peptide sequence - amino acide sequence of the identified peptide
N101..N220 - sample ids (detailed information on blood derivative samples is contained in Supplementary Table S1, sheet 1)
peptide sequence	N101	N102	N103	N104	N117	N123	N124	N126	N149	N127	N128	N129	N130	N135	N136	N137	N138	N105	N107	N119	N125	N131	N132	N133	N134	N139	N140	N141	N142	N212	N213	N362	N363	I305	I311	I315	I321	I325	I331	N182	N208	N209	N406	N409	N411	N414	N416	N419	N163	N165	N167	N169	N221	N222	N223	N224	N225	N113	N114	N115	N116	N120	N122	N171	N173	N175	N177	N216	N217	N218	N219	N220
AVTLDAGLVYDAYLAPNNLKPVVAEFYGSKED	163	110	514	29	75	219	245	142	25	79	37	62	123	69	94	124	30	224	273	922	188	193	119	79	206	369	471	271	170	0	0	0	0	0	0	0	0	0	0	0	0	0	0	0	0	0	0	0	0	0	0	0	0	0	0	0	0	2	1	0	0	2	0	0	0	0	0	0	0	0	0	0
PEVKFNWYVD	415	149	436	76	143	207	172	179	206	158	133	178	193	102	89	97	79	226	126	363	194	122	155	106	179	235	354	150	165	0	0	0	0	0	0	0	0	0	0	0	0	0	0	0	0	0	0	0	0	0	0	0	0	0	0	0	0	17	13	15	2	2	0	0	0	0	0	0	0	0	0	0
SPMYSIITPNILRLESEETMVLEAHD	180	183	367	0	152	251	201	235	101	166	144	149	177	59	45	48	33	201	161	895	148	108	73	72	101	171	300	118	104	0	1	2	5	2	1	6	0	0	1	0	0	0	2	0	0	0	1	1	0	1	0	2	0	0	0	1	0	12	1	2	0	18	0	0	0	0	1	0	0	0	0	0
LRQGLLPVLESFKVSFLSALEEYTKKLNTQ	34	55	251	1	34	169	162	141	128	114	100	54	110	125	117	95	98	107	356	791	132	127	110	141	85	263	268	165	161	0	11	15	15	2	4	8	0	1	3	0	0	1	2	2	1	2	3	3	2	4	6	3	0	0	0	2	5	27	7	13	0	16	3	0	0	1	0	0	0	0	0	0
SPMYSIITPNILRLESEETMVLEAHDAQGD	139	172	277	13	131	222	134	178	59	116	88	102	92	35	29	30	27	202	99	803	99	53	44	51	78	101	237	75	70	2	2	3	8	0	3	6	2	0	0	0	0	1	3	2	3	4	3	3	2	3	2	3	0	0	0	0	0	10	2	0	0	16	0	0	0	1	2	0	0	0	0	0
PNMIPDGDFNSYVRVTASD	219	167	195	49	130	143	105	140	79	137	141	104	102	47	25	41	51	175	116	469	53	116	82	66	91	103	90	53	64	0	0	0	0	0	0	0	0	0	0	0	0	0	0	0	0	0	0	0	0	0	0	0	0	0	0	0	0	9	10	16	0	8	0	0	0	0	0	0	0	0	0	0
DEPPQSPWDRVKDLATVYVDVLKDSGRD	70	42	119	7	28	79	81	86	85	74	67	50	54	62	60	61	41	63	185	262	95	111	69	72	71	118	140	65	66	0	7	10	14	0	0	4	1	1	0	0	0	0	0	0	0	0	1	1	1	1	2	0	0	0	0	1	2	14	8	6	0	2	0	1	2	1	1	0	0	0	0	0
GDFNSYVRVTASD	158	88	99	46	60	90	67	87	55	93	70	63	60	31	16	27	40	105	66	328	62	96	70	52	63	85	78	54	61	0	0	0	0	0	0	0	0	0	0	0	0	0	0	0	0	0	0	0	0	0	0	0	0	0	0	0	0	10	11	11	4	6	0	0	0	0	0	0	0	0	0	0
PSGSMNIYLVLDGSD	61	57	66	13	26	85	83	90	108	88	65	80	94	53	59	58	49	86	56	216	66	20	79	42	89	86	101	49	46	0	0	0	0	0	0	0	0	0	0	0	0	0	0	0	0	0	0	0	0	0	0	0	0	0	0	0	0	0	0	0	0	0	0	0	0	0	0	0	0	0	0	0
SPMYSIITPNILRLESEETMVLEAHDAQGDVPVTVTVHD	46	108	128	1	84	109	64	95	8	46	40	61	41	22	13	19	14	85	63	497	41	63	30	32	37	58	90	39	33	1	1	5	3	1	0	4	2	1	0	0	1	1	2	1	1	1	2	1	2	0	2	1	0	0	0	0	0	15	0	0	0	16	1	0	0	0	0	0	0	0	0	0
PDLQVSAMQHQTVLELTETGVEAAAASAISVAR	79	74	76	3	32	106	39	79	35	24	22	19	81	19	7	6	10	154	75	473	38	58	27	15	128	48	45	22	23	0	0	4	5	2	0	3	0	0	0	0	0	0	0	3	2	1	1	2	1	0	0	0	0	0	0	0	0	10	1	14	0	25	0	0	0	0	0	0	0	0	0	0
DEPPQSPWDRVKDLATVYVDVLKD	30	30	93	3	9	61	50	63	54	63	43	50	60	54	53	54	38	45	126	199	79	59	55	57	58	97	110	58	59	0	6	16	13	2	0	4	1	0	0	0	0	0	0	0	0	0	0	1	0	1	1	0	0	0	0	2	5	8	4	4	0	2	0	0	0	0	0	0	0	0	0	0
PASAKIEGNLIFD	152	101	102	25	57	72	42	75	63	79	64	69	52	28	31	26	34	99	59	173	45	51	48	44	45	52	92	46	35	0	0	0	0	0	0	0	0	0	0	0	0	0	0	0	0	0	0	0	0	0	0	0	0	0	0	0	0	0	0	0	0	0	0	0	0	0	0	0	0	0	0	0
GLEEELQFSLGSKINVK	0	0	0	0	0	0	0	0	0	0	0	0	0	0	0	0	0	0	0	0	0	0	0	0	0	0	0	0	0	25	4	19	87	141	185	166	190	143	125	175	9	7	183	114	87	91	71	30	0	0	0	0	0	0	0	0	0	0	0	0	0	0	0	1	0	1	0	0	0	0	0	0
PSGSMNIYLVLD	75	31	82	1	45	83	73	87	91	68	55	72	68	32	44	44	27	75	35	135	65	30	72	34	56	73	105	44	38	0	0	0	0	0	0	0	0	0	0	0	0	0	0	0	0	0	0	0	0	0	0	0	0	0	0	0	0	0	0	0	0	0	0	0	0	0	0	0	0	0	0	0
QGLLPVLESFKVSFLSALEEYTKKLNTQ	4	23	48	1	6	19	15	18	13	17	19	13	18	17	10	8	11	23	4	79	10	15	13	12	12	22	14	9	13	21	78	183	281	74	52	85	10	33	36	12	13	22	31	21	14	19	18	19	25	34	19	45	0	10	19	10	13	4	0	0	0	0	1	5	4	5	5	0	0	0	0	0
PNSVSLIILVSDGD	5	0	36	1	5	64	86	69	23	51	24	56	88	34	29	44	8	11	29	26	11	12	49	35	92	36	15	26	1	0	0	0	0	0	0	0	0	0	0	0	0	0	0	0	0	0	0	0	0	0	0	0	0	0	0	0	0	257	134	165	0	169	0	0	0	0	0	0	0	0	0	0
PQTFYYAVAVVKKD	53	18	78	8	9	50	74	48	17	22	10	17	28	24	38	42	14	45	100	249	42	60	27	24	66	93	174	83	25	0	0	0	0	0	0	0	0	0	0	0	0	0	0	0	0	0	0	0	0	0	0	0	0	0	0	0	0	0	2	0	1	1	0	0	0	0	0	0	0	0	0	0
GSFFLYSKLTVD	97	27	133	25	0	66	66	47	50	41	34	52	88	31	28	28	26	91	5	105	60	25	40	27	49	69	103	42	40	0	0	0	0	0	0	0	0	0	0	0	0	0	0	0	0	0	0	0	0	0	0	0	0	0	0	0	0	0	0	0	0	0	0	0	0	0	0	0	0	0	0	0
SDGSFFLYSKLTVD	65	34	55	14	21	65	59	48	52	45	43	49	64	31	27	32	23	81	0	125	53	31	49	32	49	70	88	43	43	0	0	0	0	0	0	0	0	0	0	0	0	0	0	0	0	0	0	0	0	0	0	0	0	0	0	0	0	0	0	0	0	0	0	0	0	0	0	0	0	0	0	0
LRQGLLPVLESFKVSFLSALEEYTKKLNT	56	32	78	2	19	37	50	39	31	50	25	14	32	42	36	31	28	33	193	138	36	62	32	23	37	68	65	27	36	0	0	0	0	0	0	0	0	0	0	0	0	0	0	0	0	0	0	0	0	0	0	0	0	0	0	0	0	13	2	2	0	5	0	0	0	0	0	0	0	0	0	0
SHALQLNNRQIRGLEEELQFSLGSKINVK	2	1	0	1	0	0	0	1	0	2	1	0	0	0	0	0	0	0	0	2	0	0	0	0	0	0	0	0	0	51	13	43	63	42	86	140	171	88	49	169	23	27	131	74	41	50	23	20	0	0	0	0	0	0	0	0	0	0	0	0	0	0	0	0	0	0	0	0	0	0	0	0
SNLDEDIIAEENIVSR	3	3	1	1	0	0	1	0	0	1	1	1	1	0	0	0	0	1	0	1	0	1	2	1	0	0	0	0	0	28	10	26	50	78	120	90	98	51	24	87	151	34	120	72	60	36	36	41	2	2	2	8	4	6	3	1	0	0	0	0	0	0	0	0	0	0	0	0	0	0	0	0
KPRLLLFSPSVVHLGVPLSVGVQLQD	90	48	72	0	19	31	31	33	23	37	30	27	31	28	17	22	28	38	133	142	32	43	40	24	28	44	30	24	29	3	3	0	2	0	0	2	0	0	0	0	0	0	0	0	1	1	0	0	0	0	1	0	0	0	0	0	0	9	5	13	0	19	0	0	0	0	1	0	0	0	0	0
QGVNDNEEGFFSA	0	0	0	0	0	0	0	0	0	0	0	0	0	0	0	0	0	1	1	0	1	0	1	0	1	0	2	0	1	1	1	9	6	2	1	8	0	1	5	0	0	0	0	0	0	0	0	0	0	0	0	0	0	1	2	1	1	225	22	70	1	31	32	38	122	22	61	132	114	138	92	52
VSFLSALEEYTKKLNTQ	22	10	21	0	3	9	8	9	8	10	9	5	6	4	3	3	4	11	21	36	6	8	5	3	5	11	6	6	6	22	110	173	107	35	50	36	25	26	36	18	12	33	41	22	16	20	23	13	8	9	4	17	6	11	17	5	6	1	1	0	0	1	0	0	1	0	2	2	0	0	0	0
FNSYVRVTASD	64	39	38	15	2	44	44	48	31	41	27	35	34	24	19	26	24	44	33	132	33	56	48	35	44	50	44	30	32	0	0	0	0	0	0	0	0	0	0	0	0	0	0	0	0	0	0	0	0	0	0	0	0	0	0	0	0	0	2	2	1	6	0	0	0	0	0	0	0	0	0	0
LATVYVDVLKD	59	16	71	12	9	36	36	35	20	24	19	20	27	15	17	24	15	54	62	176	30	43	29	20	40	55	98	43	23	0	0	0	0	0	0	0	0	0	0	0	0	0	0	0	0	0	0	0	0	0	0	0	0	0	0	0	0	4	4	3	2	3	0	0	0	0	0	0	0	0	0	0
TTPPVLDSDGSFFLYSKLTVDK	0	0	0	0	0	0	0	0	0	0	0	0	0	0	0	0	0	0	0	0	0	0	0	0	0	0	0	0	0	5	2	0	0	1	1	1	0	1	1	263	434	346	3	4	1	2	0	2	11	12	4	10	16	13	5	3	1	0	0	0	0	0	0	0	0	0	0	0	0	0	0	0
WNGRTSTADYAMFKVGPEADKYRLTYAYFAGGDAGDAFDGFDFGDD	23	77	203	0	55	172	95	131	9	52	61	46	62	26	28	24	24	1	0	1	0	1	0	1	0	0	0	0	0	0	0	0	0	0	0	0	0	0	0	0	0	0	0	0	0	0	0	0	0	0	0	0	0	0	0	0	0	0	0	0	0	0	0	0	0	0	0	0	0	0	0	0
STYSLSSTLTLSKAD	45	22	34	14	10	25	22	21	26	24	17	25	33	19	15	14	19	75	13	103	41	29	45	35	58	68	103	43	51	0	0	1	1	0	0	0	0	0	0	0	0	0	0	0	0	0	0	0	0	0	0	0	0	0	0	0	0	3	2	1	0	2	0	0	0	0	0	0	0	0	0	0
QIRGLEEELQFSLGSKINVK	0	0	0	0	0	0	0	0	0	0	0	0	0	0	0	0	0	0	0	0	0	0	0	0	0	0	0	0	0	17	6	18	44	106	181	200	151	71	67	8	10	5	52	22	14	12	11	3	0	0	0	0	0	0	0	0	0	0	0	0	0	0	0	0	0	0	0	0	0	0	0	0
DEPPQSPWDRVKD	50	19	56	5	11	37	35	36	24	29	23	23	20	19	23	21	15	35	26	110	30	53	33	24	26	49	61	29	25	0	0	0	0	0	0	2	0	0	0	0	0	0	0	0	0	0	1	0	0	0	0	0	0	0	0	0	0	11	11	4	3	0	0	0	0	0	0	0	0	0	0	0
QGVNDNEEGFF	0	0	0	0	0	0	0	0	0	0	0	0	0	0	0	0	0	1	0	2	1	0	0	0	2	2	2	0	2	2	2	3	13	0	2	1	0	0	1	0	1	0	7	2	1	1	1	0	0	0	0	0	0	0	1	0	0	37	45	23	0	86	100	75	85	85	42	59	79	93	55	25
GRVTGWGNLKETWTANVGK	0	0	0	0	0	0	0	0	0	0	0	0	0	0	0	0	0	0	0	0	0	0	0	0	0	0	0	0	0	127	14	19	33	90	62	144	46	113	118	1	2	4	61	43	17	17	18	9	0	0	0	0	0	0	0	0	0	0	0	0	0	0	0	0	0	0	0	0	0	0	0	0
KYRLTYAYFAGGDAGDAFDGFDFGDD	96	64	146	3	38	71	59	73	45	34	44	44	43	26	28	28	27	0	0	1	1	0	0	1	0	1	0	0	0	0	0	0	0	0	0	0	0	0	0	0	0	0	0	0	0	0	0	0	0	0	0	0	0	0	0	0	0	0	0	0	0	0	0	0	0	0	0	0	0	0	0	0
AGLVYDAYLAPNNLKPVVAEFYGSKED	25	10	50	3	7	29	33	24	12	15	8	16	24	13	23	26	8	19	60	118	32	37	22	22	33	53	54	31	22	0	0	0	0	0	0	0	0	0	0	0	0	0	0	0	0	0	0	0	0	0	0	0	0	0	0	0	0	4	1	0	0	2	0	0	0	0	0	0	0	0	0	0
PAKLDQIESVITATSANTQLVLETLAQMDDLQDFLSKDKHAD	3	23	45	0	12	28	26	22	0	17	12	9	20	16	6	14	8	18	123	91	11	18	17	20	13	30	32	21	14	0	0	0	0	0	0	0	0	0	0	0	0	0	0	0	0	0	0	0	0	0	0	0	0	0	0	0	0	50	7	12	0	64	0	0	0	0	0	0	0	0	0	0
DIQMTQSPSSLSASVGD	76	22	56	25	21	22	16	21	15	8	11	14	16	18	11	13	8	50	14	89	26	29	21	18	21	40	60	25	22	0	0	0	0	0	0	0	0	0	0	0	0	0	0	0	2	1	1	0	0	0	0	0	0	0	0	0	0	0	0	2	0	5	0	0	0	0	0	0	0	0	0	0
VPSGVTEVVVKLFDSD	43	21	50	1	20	33	28	33	23	14	16	23	25	17	13	20	15	32	39	108	18	11	13	10	18	37	48	25	20	0	0	0	0	0	0	0	0	0	0	0	0	0	0	0	0	0	0	0	0	0	0	0	0	0	0	0	0	8	4	3	0	5	0	0	0	0	0	0	0	0	0	0
GSKGPLDQLEKGGETAQSAD	25	8	35	6	13	39	33	31	15	19	12	15	18	13	11	15	8	21	25	149	23	36	16	15	16	36	49	31	22	0	0	2	1	1	0	4	0	0	0	0	0	0	1	0	0	0	0	1	0	0	0	0	0	0	0	0	1	6	5	5	3	8	0	0	0	0	0	0	0	0	0	0
PERLGREGVQKEDIPPADLSDQVPDTESETRILLQGTPVAQMTED	35	18	31	1	18	26	24	25	3	26	17	24	17	15	12	14	11	24	18	145	27	34	25	22	23	38	57	29	22	0	0	0	0	0	0	0	0	0	0	0	0	0	0	0	0	0	0	0	0	0	0	0	0	0	0	0	0	0	0	1	0	10	0	0	0	0	0	0	0	0	0	0
TLLVFEVQQPFLFVLWDQQHKFPVFMGRVYDPRA	6	13	17	0	3	11	2	3	4	0	5	6	2	2	2	0	0	12	11	25	2	0	2	2	4	8	8	1	4	41	31	31	41	47	26	92	7	24	32	1	7	10	52	18	20	19	23	12	3	9	8	10	0	1	8	12	9	4	0	0	0	2	2	4	3	7	8	0	0	0	0	5
DEPPQSPWDRVKDLATVYVDVLKDSGRDYVSQFEGSALGKQLNLKLLD	1	19	74	1	18	18	10	23	0	6	15	9	20	16	9	11	12	30	105	122	14	18	15	21	11	35	43	27	20	0	1	0	0	0	0	3	0	0	0	0	0	0	0	0	0	0	0	0	0	0	0	0	0	0	0	0	0	1	0	0	0	1	0	0	0	0	0	0	0	0	0	0
PEVQFKWYVD	70	33	55	25	20	25	22	21	24	20	17	26	21	12	9	10	7	48	10	28	24	19	18	18	19	35	52	20	17	0	0	0	0	0	0	0	0	0	0	0	0	0	0	0	0	0	0	0	0	0	0	0	0	0	0	0	0	0	0	0	0	0	0	0	0	0	0	0	0	0	0	0
EEAGARVQQNVPSGTDTGD	31	15	38	11	8	28	24	24	17	17	12	12	10	9	14	13	5	27	21	122	17	26	21	12	19	22	46	26	20	1	2	6	3	1	1	4	1	0	1	0	0	1	1	1	0	1	1	1	1	1	1	0	0	0	0	1	1	6	6	4	3	2	0	0	1	0	1	0	0	0	0	0
SDVPSGVTEVVVKLFDSD	31	15	33	1	13	21	26	28	22	20	15	17	18	17	20	27	14	24	27	78	18	22	19	19	18	34	42	22	18	0	0	0	0	0	0	0	0	0	0	0	0	0	0	0	0	0	0	0	0	0	0	0	0	0	0	0	0	8	4	7	0	9	0	0	0	0	0	0	0	0	0	0
AKPALEDLRQGLLPVLESFKVSFLSALEEYTKKLNTQ	0	7	8	0	2	2	1	3	0	2	4	1	1	0	0	0	0	5	1	25	2	3	3	0	1	2	2	1	0	16	50	100	120	29	22	28	8	12	14	15	10	24	33	23	12	18	22	8	6	5	3	7	0	9	21	3	0	0	0	0	0	0	0	0	0	0	0	0	0	0	0	0
IVEGSDAEIGMSPWQVMLFR	0	0	0	0	0	0	0	0	0	0	0	0	0	0	0	0	0	4	1	9	1	3	3	2	1	3	2	2	2	74	35	65	97	32	31	74	25	8	15	5	5	10	47	26	22	20	26	14	2	2	2	2	0	0	2	0	0	0	1	0	0	0	0	0	0	1	1	0	0	0	0	0
AYLAPNNLKPVVAEFYGSKED	25	12	41	0	5	24	22	18	13	14	7	13	17	15	19	17	8	15	44	99	21	22	16	18	29	38	50	29	16	0	0	0	0	0	0	0	0	0	0	0	0	0	0	0	0	0	0	0	0	0	0	0	0	0	0	0	0	3	2	1	0	1	0	0	0	0	0	0	0	0	0	0
TRLVLLNAIYLSAKWKTTFD	6	12	9	0	5	50	35	46	28	28	23	36	32	16	13	15	10	31	1	65	18	22	20	13	16	40	33	21	22	0	0	0	0	0	0	0	0	0	0	0	0	0	0	0	0	0	0	0	0	0	0	0	0	0	0	0	0	1	0	0	0	0	0	0	0	0	0	0	0	0	0	0
YAMFKVGPEADKYRLTYAYFAGGDAGDAFDGFDFGDD	25	75	183	0	40	66	45	62	9	17	32	18	28	14	12	16	12	3	0	4	1	2	0	0	0	1	0	0	0	0	0	0	0	0	0	0	0	0	0	0	0	0	0	0	0	0	0	0	0	0	0	0	0	0	0	0	0	0	0	0	0	0	0	0	0	0	0	0	0	0	0	0
QVPAHARDFHINLFQVLPWLKEKLQDEDLGFL	2	4	3	0	1	2	0	2	2	1	1	1	1	0	0	0	0	2	0	0	0	0	1	0	0	0	0	0	0	36	26	59	64	50	39	46	9	42	33	4	20	22	51	34	21	23	22	17	2	0	4	2	0	0	1	0	0	0	0	0	0	0	0	0	0	0	0	0	0	0	0	0
SPMYSIITPNILRLESEETMVLEAHDAQGDVPVTVTVHDFPGK	0	0	1	0	0	0	0	0	0	0	0	0	0	0	0	0	0	1	0	0	0	0	0	0	0	0	0	0	0	18	9	24	31	26	25	46	31	11	9	61	17	18	106	45	34	25	24	60	2	0	0	3	0	0	0	0	0	0	0	0	0	0	0	0	0	0	0	0	0	0	0	0
QGLLPVLESFKVSFLSALEEYTKKLNT	0	10	18	0	4	5	6	7	4	14	4	3	6	8	3	3	5	8	0	25	2	6	5	3	2	8	5	3	4	6	22	71	107	21	18	23	6	11	17	3	2	9	20	11	8	12	10	12	9	13	5	20	0	4	7	3	3	0	0	0	0	0	0	0	0	0	0	0	0	0	0	0
SLEDKTERELLESYIDGR	0	0	0	0	0	0	0	0	0	0	0	0	0	0	0	0	0	3	0	5	2	3	2	3	0	1	2	2	3	77	48	74	74	21	19	25	17	22	24	5	8	11	19	10	10	7	10	8	4	3	4	2	4	4	5	5	8	7	3	4	0	3	5	5	4	8	0	4	3	8	7	6
TPQEVAEAFLSSLTETIEGVDAEDGHGPGEQQKRKIVLD	23	21	38	0	16	25	21	27	16	21	19	9	21	15	13	15	17	17	28	74	20	14	16	18	11	29	35	18	22	0	0	0	0	0	0	0	0	0	0	0	0	0	0	0	0	0	0	0	0	0	0	0	0	0	0	0	0	0	0	0	0	0	0	0	0	0	0	0	0	0	0	0
PERLGREGVQKEDIPPADLSDQVPD	29	14	26	3	14	19	19	20	20	15	15	17	16	13	16	14	12	16	15	83	18	25	14	16	15	24	42	22	18	0	0	0	0	0	0	0	0	0	0	0	0	0	0	0	0	0	0	0	0	0	0	0	0	0	0	0	0	3	8	4	0	9	0	0	0	0	0	0	0	0	0	0
SALQVFQAAGLAFSD	6	8	6	1	5	32	26	33	33	56	35	33	40	14	7	8	16	13	2	45	13	25	41	18	31	30	5	9	15	0	0	0	0	0	0	0	0	0	0	0	0	0	0	0	0	0	0	0	0	0	0	0	0	0	0	0	0	0	3	0	0	3	0	0	0	0	0	0	0	0	0	0
PERLGREGVQKEDIPPADLSD	24	9	17	3	16	23	24	21	19	16	14	18	15	13	15	12	12	15	15	91	18	25	16	14	16	26	45	21	19	0	0	0	0	0	0	0	0	0	0	0	0	0	0	0	0	0	0	0	0	0	0	0	0	0	0	0	0	1	3	3	1	9	0	0	0	0	0	0	0	0	0	0
ATEHLSTLSEKAKPALEDLRQGLLPVLESFKVSFLSALEEYTKKLNTQ	0	3	4	0	3	1	1	3	0	0	2	0	0	0	0	0	0	3	0	15	1	2	1	1	0	0	0	0	1	23	54	24	43	20	17	38	11	16	15	13	8	25	38	22	16	17	18	19	11	15	9	13	0	16	32	9	5	0	0	0	0	1	0	0	0	0	0	0	0	0	0	0
SEAEDASLLSFMQGYMKHATKTAKDALSSVQESQVAQQARGWVTD	11	21	32	1	7	27	25	19	5	11	14	14	10	8	9	12	7	19	10	76	15	26	14	23	6	25	40	14	22	0	0	0	0	0	0	2	0	0	0	0	0	0	0	0	0	0	0	0	0	0	0	0	0	0	0	0	0	30	1	8	0	16	0	0	0	0	0	0	0	0	0	0
SARLNSQRLVFNRPFLMFIVDNNILFLGKVNRP	4	4	3	0	1	8	3	6	4	3	4	4	7	2	3	1	2	11	4	16	7	6	6	4	2	7	19	6	4	22	17	33	29	4	2	10	2	3	3	2	11	11	8	4	6	5	3	1	25	19	24	28	0	6	16	29	27	11	6	5	0	7	6	7	11	7	7	0	0	1	4	5
SGRDYVSQFEGSALGKQLNLKLLDNWD	27	9	30	0	8	23	23	25	20	22	18	18	16	11	10	18	11	20	46	52	21	19	17	18	13	21	21	13	14	0	0	0	0	0	0	0	0	0	0	0	0	0	0	0	0	0	0	0	0	0	0	0	0	0	0	0	0	2	1	2	0	0	0	0	0	0	0	0	0	0	0	0
TPQEVAEAFLSSLTETIEGVDAED	7	12	30	0	9	24	21	21	21	24	22	20	21	17	17	16	19	6	24	49	17	12	19	20	15	34	37	15	18	0	0	0	0	0	0	0	0	0	0	0	0	0	0	0	0	0	0	0	0	0	0	0	0	0	0	0	0	0	0	0	0	0	0	0	0	0	0	0	0	0	0	0
SYKMADEAGSEADHEGTHSTKRGHAKSRPV	4	3	0	2	0	4	4	4	2	4	6	3	3	3	1	3	4	0	0	16	4	6	3	3	4	8	5	4	5	4	11	72	37	4	1	7	2	2	2	5	0	4	11	0	1	0	1	0	40	32	20	21	14	20	29	20	29	6	5	3	5	7	4	5	4	5	4	2	0	3	6	2
DLRQGLLPVLESFKVSFLSALEEYTKKLNTQ	1	17	40	0	7	17	10	11	7	15	13	11	18	8	7	7	4	22	17	65	14	15	11	11	9	27	34	12	13	0	9	1	6	14	14	26	0	11	16	0	0	0	1	0	0	0	0	0	0	1	0	3	0	0	0	0	0	2	0	0	0	2	0	0	0	0	0	0	0	0	0	0
QGVNDNEEGFFSARGHRPLD	58	25	46	5	30	47	42	58	43	33	29	20	25	21	22	22	20	0	0	0	0	0	0	0	0	0	0	0	0	0	0	0	0	0	0	0	0	0	0	0	0	0	0	0	0	0	0	0	0	0	1	0	0	0	0	0	0	0	0	0	0	0	0	0	0	0	0	0	0	0	0	0
DSGEGDFLAEGGGVR	2	1	2	1	1	1	1	1	0	0	0	0	0	0	0	0	0	1	1	2	0	0	0	0	0	0	1	1	1	0	0	5	4	0	1	4	0	1	0	0	0	0	0	0	0	0	1	0	4	5	5	7	3	4	6	8	10	48	40	34	3	47	36	19	18	16	19	36	29	48	35	26
IHWESASLLRSEETKENEGFTVTAEGKGQGTLSVVTMYHAK	0	0	0	0	0	0	0	0	0	0	0	0	0	0	0	0	0	0	0	0	0	0	0	0	0	0	0	0	0	6	2	0	3	11	14	44	135	9	4	1	13	3	141	16	8	4	3	122	0	0	0	0	0	0	0	0	0	0	0	0	0	0	0	0	0	0	0	0	0	0	0	0
VSFLSALEEYTKKLNT	8	3	9	0	2	2	2	3	2	4	3	1	2	1	2	2	2	4	2	9	2	6	2	1	2	4	4	3	3	6	39	98	85	15	20	18	13	12	15	11	4	8	22	9	6	9	8	0	3	3	2	5	2	6	5	1	1	0	0	0	0	0	0	0	0	0	0	1	0	0	0	0
SSKITHRIHWESASLLR	6	5	3	3	1	1	1	4	3	2	4	3	3	1	3	2	3	2	0	5	2	2	1	3	1	2	2	1	1	38	7	81	97	8	10	49	13	7	13	5	13	29	12	6	6	5	5	6	11	2	5	1	2	2	5	3	3	0	0	0	0	0	0	0	0	0	0	0	0	0	0	0
PITVTVPVEVSRKNPKFMETVAEKALQEYRKKHREE	25	9	16	0	6	13	14	16	8	9	13	12	13	14	8	15	17	4	11	97	23	18	8	17	5	25	23	11	12	2	10	5	6	0	0	0	0	0	0	0	0	0	0	0	0	0	0	0	0	0	0	0	0	0	0	0	0	3	2	0	0	12	0	0	0	0	0	0	0	0	0	1
LYSKSTAAMSTYTGIFTDQVLSVLKGEE	17	12	17	0	7	31	19	24	9	18	10	17	9	11	12	14	9	11	18	64	20	21	19	14	11	23	32	14	11	0	0	0	0	0	0	0	0	0	0	0	0	0	0	0	0	0	0	0	0	0	0	0	0	0	0	0	0	3	0	1	0	4	0	0	0	0	0	0	0	0	0	0
SNLDEDIIAEENIVSRSEFPESWLWNVEDLKEPPKNGISTK	0	1	0	0	0	0	0	0	0	0	0	0	0	0	0	0	0	0	0	0	0	0	0	0	0	0	0	0	0	25	6	12	40	30	46	43	33	18	15	2	34	30	58	22	19	20	18	25	0	0	0	0	0	0	0	0	0	0	0	0	0	0	0	0	0	0	0	0	0	0	0	0
EPPQSPWDRVKDLATVYVDVLKDSGRD	28	15	34	1	9	15	18	17	11	18	9	15	12	13	13	14	8	14	23	39	16	18	18	12	12	27	30	15	13	0	0	0	0	0	0	0	0	0	0	0	0	0	0	0	0	0	0	0	0	0	0	0	0	0	0	0	0	5	2	2	0	0	0	0	0	0	0	0	0	0	0	0
NGESVKLHLETDSLALVALGALDTALYAAGSK	1	1	0	0	0	0	0	0	0	1	1	0	0	0	0	0	0	1	0	0	0	0	0	0	0	0	0	0	0	26	17	10	12	26	24	20	16	16	10	26	37	40	71	37	20	23	17	32	0	0	1	1	0	0	0	0	0	0	0	0	0	0	0	0	0	0	1	0	0	0	0	0
DEPPQSPWD	25	11	19	10	0	15	15	16	15	14	10	13	11	10	12	14	9	13	14	72	13	16	12	15	16	24	34	14	15	0	0	0	0	0	0	0	0	0	0	0	0	0	0	0	0	0	0	0	0	0	0	0	0	0	0	0	0	1	4	2	3	0	0	0	0	0	0	0	0	0	0	0
DEPPQSPWDRVKDLATVYVDVLK	22	11	22	0	1	10	10	9	8	9	10	11	12	6	8	6	7	13	14	34	9	12	7	9	12	23	19	12	15	4	10	25	21	6	6	6	6	5	6	4	4	5	9	3	3	4	4	1	0	0	0	0	0	3	4	0	0	3	1	1	0	0	0	0	0	0	0	0	0	0	0	0
RHFWQQDEPPQSPWDRVKDLATVYVDVLKD	39	21	38	0	10	18	16	14	17	14	20	15	14	9	12	9	10	18	23	29	18	12	9	11	11	27	24	11	14	0	0	0	0	0	0	0	0	0	0	0	0	0	0	0	0	0	0	0	0	0	0	0	0	0	0	0	0	0	0	0	0	0	0	0	0	0	0	0	0	0	0	0
LKKWIQKVIDQFGE	0	0	0	0	0	0	0	0	0	0	0	0	0	0	0	0	0	4	0	8	0	2	1	0	1	1	1	1	1	76	47	73	103	15	14	19	10	13	18	4	5	7	21	10	7	7	11	0	0	0	0	0	0	0	0	0	0	0	0	0	0	0	0	0	0	0	0	0	0	0	0	0
NVHSGSTFFKYYLQGAKIPKPEASFSPR	0	0	0	0	0	0	0	2	2	0	0	0	1	0	0	0	0	2	0	35	6	9	0	0	3	1	0	0	1	16	7	35	50	3	3	9	4	4	5	8	1	3	11	4	5	6	4	0	47	33	35	26	11	19	23	20	19	0	0	0	0	0	0	0	0	0	0	0	0	0	0	0
RRHQQTVTIPPKSSLSVPYVIVPLKTGLQEVEVK	0	0	0	0	0	0	0	0	0	0	0	0	0	0	0	0	0	0	0	0	0	0	0	0	0	0	0	0	0	39	9	5	5	29	29	25	37	19	20	47	38	37	48	25	18	22	17	4	0	0	0	0	0	0	0	0	0	0	0	0	0	0	0	0	0	0	0	0	0	0	0	0
DEPPQSPWDRVKDLATVYVD	21	12	31	4	7	12	11	12	2	14	12	15	12	8	11	18	10	18	29	46	18	16	15	14	17	22	23	18	13	0	1	0	0	0	0	2	0	0	0	0	0	0	0	0	0	0	0	0	0	0	1	0	0	0	0	0	1	2	1	0	0	0	0	0	0	0	0	0	0	0	0	0
MADEAGSEADHEGTHSTKRGHAKSRPV	5	4	2	1	1	4	3	4	4	4	4	3	4	3	2	2	4	0	0	8	2	3	0	0	0	4	0	0	1	8	13	117	30	2	2	8	5	2	2	2	2	7	12	4	4	4	5	1	14	12	8	7	28	10	13	10	12	1	0	0	2	8	5	3	3	2	7	6	0	6	7	3
SEETKENEGFTVTAEGK	0	0	0	0	0	0	0	0	0	0	0	0	0	0	0	0	0	0	0	0	0	0	0	0	0	0	0	0	0	8	3	7	4	16	27	28	19	16	11	4	9	7	18	7	6	5	7	8	2	2	2	3	1	0	0	1	3	22	22	15	20	14	11	22	21	27	21	9	8	14	12	6
SGPRRYTIAALLSPYSYSTTAVVTNPKE	22	10	17	3	5	15	17	15	13	11	7	10	10	8	7	8	4	4	16	63	8	11	9	11	8	13	15	17	8	0	0	0	0	0	0	1	0	0	0	0	0	0	1	0	0	0	0	1	2	1	2	1	0	0	0	0	0	24	11	22	0	27	0	1	2	1	2	0	0	0	0	0
TLLVFEVQQPFLFMLWDQQHKFPVFMGRVYDPRA	7	7	7	0	2	7	4	2	3	1	0	0	2	0	0	0	0	9	0	21	0	4	0	0	3	0	0	3	2	21	22	29	42	17	12	55	3	10	16	0	5	8	25	18	7	21	7	11	4	5	9	3	0	0	2	5	4	1	0	0	0	2	4	3	2	3	3	0	0	0	0	1
TTPPMLDSDGSFFLYSKLTVDK	0	0	0	0	0	0	0	0	0	0	0	0	0	0	0	0	0	0	0	0	0	0	0	0	0	0	0	0	0	0	0	0	0	0	1	0	0	1	0	253	129	70	1	1	0	1	0	1	0	0	0	1	0	2	1	0	0	0	0	0	0	0	0	0	0	0	0	0	0	0	0	0
TPQEVAEAFLSSLTETIEGVD	20	12	27	0	4	13	14	17	21	19	16	16	17	17	13	11	14	9	18	49	11	7	13	12	9	18	32	13	13	0	0	0	0	0	0	0	0	0	0	0	0	0	0	0	0	0	0	0	0	0	0	0	0	0	0	0	0	0	0	1	0	0	0	0	0	0	0	0	0	0	0	0
LATVYVDVLKDSGRD	16	8	18	3	5	18	20	15	17	12	8	9	7	10	10	8	7	12	22	81	13	13	13	11	12	20	29	18	14	0	0	0	0	0	0	0	0	0	0	0	0	0	0	0	0	0	0	0	0	0	0	0	0	0	0	0	0	2	2	1	0	1	0	0	0	0	0	0	0	0	0	0
NFPSPVDAAFR	3	3	2	2	1	0	0	0	0	0	1	0	0	0	0	0	0	2	0	0	0	0	0	0	0	0	0	0	0	7	6	9	6	42	43	37	28	34	23	15	14	11	53	24	15	22	15	0	3	3	3	5	11	6	4	1	0	0	0	0	0	0	0	0	0	0	1	0	0	0	0	0
RQKQVPAHARDFHINLFQVLPWLKEKLQDEDLGFL	2	0	0	0	0	0	0	1	0	0	1	0	0	0	0	0	0	1	0	0	0	0	1	0	0	0	0	0	0	27	18	58	61	18	22	29	9	20	27	4	8	12	42	23	19	17	18	16	0	0	0	1	0	0	0	0	0	0	0	0	0	0	0	0	0	0	0	0	0	0	0	0
GSPAYRVPVAVQGEDTVQSLTQGD	21	8	14	2	5	16	13	18	12	14	15	16	12	12	14	12	8	12	10	70	11	13	13	16	14	14	24	14	8	0	0	0	0	0	0	0	0	0	0	0	0	0	0	0	0	0	0	0	0	0	0	0	0	0	0	0	0	4	4	4	0	5	0	0	0	0	0	0	0	0	0	0
YVSQFEGSALGKQLNLKLLDNWD	34	10	37	1	10	17	12	12	16	15	10	14	13	6	9	9	5	26	33	34	13	12	11	7	13	16	22	13	11	0	0	0	0	0	0	0	0	0	0	0	0	0	0	0	0	0	0	0	0	0	0	0	0	0	0	0	0	2	1	1	0	0	0	0	0	0	0	0	0	0	0	0
RVKDLATVYVDVLKD	17	9	15	1	3	12	14	18	11	16	13	11	11	10	9	12	10	13	14	71	12	18	13	11	13	22	32	16	12	0	0	0	0	0	0	0	0	0	0	0	0	0	0	0	0	0	0	0	0	0	0	0	0	0	0	0	0	1	0	0	0	2	0	0	0	0	0	0	0	0	0	0
PLDRAMAELAA	24	10	14	4	10	16	14	15	12	10	11	10	9	7	10	8	5	11	11	65	13	11	13	9	12	16	25	17	12	0	2	1	3	2	1	4	1	1	1	0	1	0	2	1	2	1	1	1	1	1	1	1	0	0	0	0	0	0	1	1	0	1	0	0	0	0	0	0	0	0	0	0
QKQVPAHARDFHINLFQVLPWLKEKLQDEDLGFL	1	3	0	0	1	2	1	1	1	3	2	1	1	0	0	0	0	4	0	2	0	0	0	1	0	0	0	0	0	23	20	31	40	29	37	32	12	21	22	0	14	11	33	22	14	20	13	12	1	1	1	0	0	0	0	0	0	0	0	0	0	0	0	0	0	0	0	0	0	0	0	0
PDKVTIGLLFWD	19	6	41	4	16	16	19	20	9	13	8	11	8	5	5	7	6	23	39	30	11	5	13	5	4	29	38	11	11	0	0	0	0	0	0	0	0	0	0	0	0	0	0	0	0	0	0	0	0	0	0	0	0	0	0	0	0	0	0	0	0	0	0	0	0	0	0	0	0	0	0	0
TLLVFEVQQPFLFVLWDQQHKFPVFMGRVYD	27	34	48	1	4	18	7	14	2	0	7	2	8	4	5	2	1	21	52	59	4	0	6	5	3	15	13	6	4	2	2	4	3	3	1	8	0	2	3	0	0	1	3	2	1	1	1	2	0	0	1	0	0	0	0	0	0	10	0	4	0	3	0	1	1	0	1	0	0	0	0	0
DSGEGDFLAEGGGV	0	0	0	0	0	0	0	0	0	0	0	0	0	0	0	0	0	0	0	1	0	0	1	0	1	0	0	0	1	0	0	5	6	0	1	5	0	0	0	0	0	0	0	0	0	0	0	0	1	0	0	1	0	0	0	2	1	49	43	34	2	27	30	16	13	19	19	30	30	36	33	22
SVTSTFSKLREQLGPVTQEFWDNLEKETEGLRQEMSKD	5	14	27	0	10	19	15	14	9	16	14	9	11	10	6	10	6	14	13	59	17	19	11	11	7	24	28	12	17	0	0	0	0	0	0	0	0	0	0	0	0	0	0	0	0	0	0	0	0	0	0	0	0	0	0	0	0	2	0	0	0	0	0	0	0	0	0	0	0	0	0	0
LQVSAMQHQTVLELTETGVEAAAASAISVAR	3	14	2	2	3	22	17	20	13	9	9	9	18	7	5	6	2	18	4	109	19	22	11	7	33	13	8	5	5	0	0	0	0	0	0	0	0	0	0	0	0	0	0	0	0	0	0	0	0	0	0	0	0	0	0	0	0	0	0	1	0	6	0	0	0	0	0	0	0	0	0	0
RHFWQQDEPPQSPWDRVKDLATVYVDVLKDSGRD	31	17	32	0	10	17	16	15	13	14	15	12	12	11	10	16	11	14	11	25	14	10	12	9	8	21	20	9	11	0	0	0	0	0	0	0	0	0	0	0	0	0	0	0	0	0	0	0	0	0	0	0	0	0	0	0	0	0	0	0	0	0	0	0	0	0	0	0	0	0	0	0
PDAPRIKKIVQKKLAGDESAD	6	3	5	0	0	8	5	6	12	5	6	6	5	6	4	10	4	5	11	59	20	21	10	10	10	29	20	19	18	1	3	3	2	0	0	4	1	0	0	1	1	1	0	0	0	0	0	0	3	1	2	3	3	2	4	4	3	12	11	6	9	10	1	1	0	0	0	0	0	0	0	0
SKDSTYSLSSTLTLSKAD	19	9	12	0	4	21	18	16	12	11	10	10	12	8	10	8	7	9	2	35	13	10	14	15	13	23	43	21	19	0	0	0	0	0	0	0	0	0	0	0	0	0	0	0	0	0	0	0	0	0	0	0	0	0	0	0	0	4	2	2	1	1	0	0	0	0	0	0	0	0	0	0
DEPPQSPWDRVKDLATVYVDVLKDSGRDYVSQFEGSALGKQLNLKLLDNW	0	8	36	0	20	29	14	21	0	19	16	10	15	4	6	8	2	18	1	29	19	14	9	11	0	24	43	18	18	0	0	0	0	0	0	0	0	0	0	0	0	0	0	0	0	0	0	0	0	0	0	0	0	0	0	0	0	0	0	0	0	0	0	0	0	0	0	0	0	0	0	0
SEAEDASLLSFMQGYMKHATKTAKD	18	10	12	0	4	14	10	13	12	9	11	13	6	10	10	11	6	5	8	43	7	20	12	12	7	14	15	4	9	0	0	0	0	0	0	0	0	0	0	0	0	0	0	0	0	0	0	0	0	0	0	0	0	0	0	0	0	9	15	13	3	25	1	2	6	2	4	0	0	3	1	3
DEPPQSPWDRVKDLATVYVDVLKDSGR	21	13	26	0	3	14	12	14	13	11	8	13	14	10	9	6	6	10	36	35	13	14	13	7	11	18	22	7	8	0	1	4	3	0	0	0	0	0	0	0	0	0	0	0	0	0	0	0	0	0	0	0	0	0	0	0	1	4	3	5	0	0	0	0	0	0	0	0	0	0	0	0
NVHSAGAAGSRMNFRPGVLSSRQLGLPGPPDVPDHAAYHPF	0	0	0	0	0	0	0	0	0	0	0	0	0	0	0	0	0	2	0	35	6	5	0	0	3	0	0	0	0	11	8	51	44	0	2	11	7	4	1	4	0	0	10	7	4	6	4	6	30	17	28	16	12	13	18	17	20	0	0	0	0	0	0	0	0	0	0	0	0	0	0	0
LPSLAADFVESKD	22	16	22	8	8	11	12	14	9	9	8	10	8	7	5	9	6	17	22	54	9	10	10	9	9	16	22	13	9	0	0	1	0	0	0	0	0	0	0	0	0	0	0	0	0	0	0	0	0	0	0	0	0	0	0	0	0	7	3	4	0	1	0	0	0	0	0	0	0	0	0	0
YGLVTYATYPKIWVKVSEADSSNADWVTK	0	0	0	0	0	0	0	0	0	0	0	0	0	0	0	0	0	0	0	0	0	0	0	0	0	0	0	0	0	7	4	2	2	55	46	54	38	55	32	0	9	3	45	19	6	7	5	10	0	0	0	0	0	0	0	0	0	0	0	0	0	0	0	0	0	0	0	0	0	0	0	0
PITVIDEIRDLLYIGKD	17	10	19	0	4	23	16	18	14	13	14	12	18	11	7	7	8	12	28	51	6	11	10	7	11	11	20	9	11	0	0	0	0	0	0	0	0	0	0	0	0	0	0	0	0	0	0	0	0	0	0	0	0	0	0	0	0	0	0	0	0	0	0	0	0	0	0	0	0	0	0	0
QLGLPGPPDVPDHAAYHPFR	5	3	0	3	2	2	1	3	1	2	0	1	2	1	0	0	1	2	1	10	1	3	2	1	3	2	0	1	1	17	10	35	40	10	8	14	13	8	9	4	2	2	16	6	4	5	5	2	4	5	6	8	5	3	6	5	7	7	6	7	1	12	8	6	5	4	1	1	0	6	6	4
DEPPQSPWDRVKDLATVYVDVLKDSGRDYVSQFEGSALGKQLNLKLLDNWD	0	9	55	0	23	8	2	10	0	1	17	10	14	6	0	0	1	25	32	51	5	5	8	5	0	24	41	21	9	0	0	0	0	0	0	1	0	0	0	0	0	0	0	0	0	0	0	0	0	0	0	0	0	0	0	0	0	0	0	0	0	0	0	0	0	0	0	0	0	0	0	0
PSDKFFTSHNGMQFSTWDNDND	56	29	37	6	23	28	26	33	16	18	17	19	16	19	13	14	11	0	0	0	0	1	0	0	0	0	0	0	0	0	0	0	0	0	0	0	0	0	0	0	0	0	0	0	0	0	0	0	0	0	0	0	0	0	0	0	0	0	0	0	0	0	0	0	0	0	0	0	0	0	0	0
EGDFLAEGGGVR	0	0	0	0	0	0	0	0	0	0	0	0	0	0	0	0	0	1	0	0	0	0	0	0	0	0	0	0	0	0	0	2	0	0	0	3	0	0	1	0	0	0	0	0	0	0	1	0	4	5	4	3	6	6	8	6	10	28	26	14	18	25	19	10	14	9	14	28	27	36	30	23
TPLPPTSAHGNVAEGETKPD	25	11	23	10	2	13	15	15	12	11	9	11	12	9	6	8	4	13	7	36	10	13	8	6	13	12	21	11	11	0	0	0	0	1	0	10	1	0	0	0	0	4	2	0	1	1	1	0	0	0	0	0	0	0	0	0	0	0	0	0	0	0	0	0	0	0	0	0	0	0	0	0
AGDAFDGFDFGDD	45	27	43	17	4	24	24	24	26	21	17	18	17	14	16	15	11	2	0	4	3	1	1	0	0	1	0	0	0	0	0	0	0	0	0	0	0	0	0	0	0	0	0	0	0	0	0	0	0	0	0	0	0	0	0	0	0	0	0	0	0	0	0	0	0	0	0	0	0	0	0	0
LPPTSAHGNVAEGETKPD	16	11	12	6	0	16	11	14	10	11	10	9	10	7	7	6	7	9	5	35	10	11	7	6	7	18	25	12	14	0	1	0	0	3	0	10	3	0	0	0	3	7	6	3	3	3	4	4	0	0	2	0	0	0	0	0	0	0	0	0	0	0	0	0	0	0	0	0	0	0	0	0
PSDKFFTSHNGMQFSTWD	53	25	40	8	25	31	25	32	31	15	15	20	11	8	10	10	6	1	0	0	0	0	0	0	0	0	0	0	0	0	0	0	0	0	0	0	0	0	0	0	0	0	0	0	0	0	0	0	0	0	0	0	0	0	0	0	0	0	0	0	0	0	0	0	0	0	0	0	0	0	0	0
SIPPEVKFNKPFVFLMIEQNTKSPLFMGKVVNPTQK	0	0	0	0	0	0	0	0	0	0	0	0	0	0	0	0	0	3	0	75	13	7	7	7	4	5	2	2	6	22	25	24	15	2	2	15	4	2	4	6	9	12	7	2	4	6	3	3	3	0	3	2	0	0	3	7	14	0	0	1	0	14	1	1	1	2	1	0	0	1	6	8
SPMYSIITPNILRLESEETMVQEAHDAQGDVPVTVTVHD	0	6	22	0	17	22	3	21	0	2	17	13	13	9	5	13	11	8	26	32	2	9	9	16	0	29	26	20	15	0	0	0	0	0	0	0	0	0	0	0	0	0	0	0	0	0	0	0	0	0	0	0	0	0	0	0	0	0	0	0	0	0	0	0	0	0	0	0	0	0	0	0
QLGLPGPPDVPDHAAYHPF	0	0	0	0	0	0	0	0	0	0	0	0	0	0	0	0	0	2	1	7	1	1	0	0	3	0	0	0	0	8	4	16	31	3	4	8	5	4	4	4	1	2	4	2	3	4	2	3	4	5	6	7	5	5	5	7	11	13	10	9	1	28	16	13	8	14	10	11	9	15	15	11
DIQMTQSPSTLSASVGD	22	9	27	12	5	12	9	12	10	10	5	9	9	9	6	10	8	16	7	38	9	8	11	10	12	22	26	8	10	0	0	0	0	0	0	0	0	0	0	0	0	0	0	0	0	1	0	0	0	0	0	0	0	0	0	0	0	0	0	1	0	0	0	0	0	0	0	0	0	0	0	0
LSALEEYTKKLNTQ	13	6	13	2	1	2	2	4	3	1	1	1	1	1	2	3	2	5	8	19	2	2	3	1	1	3	4	2	1	1	10	9	14	9	11	16	2	4	6	2	0	1	5	5	0	2	5	2	5	13	9	16	3	6	16	28	40	1	1	1	1	2	2	1	1	1	1	0	0	0	0	1
IAVEWESNGQPENNYKTTPPVLDSD	26	10	23	9	7	13	12	12	12	10	9	11	8	8	9	10	8	15	6	27	14	12	11	10	11	14	16	9	8	0	0	0	0	0	0	0	0	0	0	0	0	0	0	0	0	0	0	0	0	0	0	0	0	0	0	0	0	2	2	2	0	0	0	0	0	0	0	0	0	0	0	0
SSSYSKQFTSSTSYNRGDSTFESKSYK	6	6	5	0	1	6	2	6	2	3	2	1	1	1	0	0	1	1	0	12	2	1	1	1	0	1	1	3	3	6	9	70	51	7	3	10	5	7	10	17	3	4	19	7	8	4	2	9	3	2	1	1	20	4	3	1	1	0	0	0	0	0	0	0	0	0	0	0	0	0	0	0
FHINLFQVLPWLKEKLQDEDLGFL	20	18	32	0	1	9	6	10	10	8	5	11	16	4	3	3	2	11	69	32	4	9	7	5	0	15	12	8	5	0	0	0	0	2	3	2	0	1	3	0	0	0	1	2	1	1	1	0	0	0	0	0	0	0	0	0	0	0	0	0	0	0	0	0	0	0	0	0	0	0	0	0
EPPQSPWDRVKDLATVYVDVLKD	19	7	29	0	3	13	10	11	10	13	5	9	9	7	6	11	6	15	19	40	9	10	12	11	7	16	20	9	6	0	0	0	0	0	0	0	0	0	0	0	0	0	0	0	0	0	0	0	0	0	0	0	0	0	0	0	0	1	1	2	0	0	0	0	0	0	0	0	0	0	0	0
ALEILQEEDLIDEDD	1	0	5	10	2	15	13	19	14	17	14	9	16	14	12	7	4	4	4	10	7	5	15	0	13	13	3	8	5	0	0	0	0	0	0	0	0	0	0	0	0	0	0	0	0	0	0	0	0	0	0	0	0	0	0	0	0	27	15	19	0	23	0	0	0	0	0	0	0	0	0	0
TPDVSSALDKLKEFGNTLED	17	8	16	1	2	14	11	12	10	10	9	8	5	6	8	7	6	7	21	60	9	9	5	6	4	12	17	10	13	0	0	0	1	0	0	0	0	0	0	0	0	0	0	0	0	0	0	0	1	1	2	2	0	0	0	0	0	4	2	2	0	1	0	0	0	0	0	0	0	0	0	0
AQGDVPVTVTVHD	11	6	11	4	5	17	14	16	10	10	9	10	8	6	8	7	5	4	7	57	8	12	7	8	9	15	15	10	10	0	0	0	0	0	0	0	0	0	0	0	0	0	0	0	0	0	0	0	0	0	0	0	0	0	0	0	0	4	6	3	2	4	0	0	0	0	0	0	0	0	0	0
EKNGIDIYSLTVD	20	8	21	8	5	12	15	13	11	11	9	6	8	6	4	7	6	13	11	41	10	8	6	9	7	16	23	12	11	0	0	0	0	0	0	0	0	0	0	0	0	0	0	0	0	0	0	0	0	0	0	0	0	0	0	0	0	0	0	0	0	1	0	0	0	0	0	0	0	0	0	0
RHFWQQDEPPQSPWDRVKD	23	13	22	5	8	15	13	15	7	7	7	9	11	9	7	10	8	13	14	18	9	8	9	16	6	18	18	7	11	0	0	0	0	0	0	0	0	0	0	0	0	0	0	0	0	0	0	0	0	0	0	0	0	0	0	0	0	0	0	0	0	0	0	0	0	0	0	0	0	0	0	0
QAGAAGSRMNFRPGVLSSRQLGLPGPPDVPDHAAYHPF	0	0	0	0	0	1	0	0	0	0	0	0	1	0	0	0	0	1	1	11	2	4	0	0	3	0	0	0	0	7	2	20	30	5	6	8	7	4	6	2	0	0	3	2	1	3	2	4	30	22	25	28	9	14	19	21	30	0	0	1	0	0	0	0	0	0	0	0	0	0	0	0
SPMYSIITPNILRLESEETMVLEAHDAQGDVPVTVTVHDFPGKK	0	0	0	0	0	0	0	0	0	0	0	0	0	0	0	0	0	0	0	0	0	0	0	0	0	0	0	0	0	14	6	19	23	15	15	26	23	9	8	10	7	11	60	15	19	12	11	31	0	0	0	0	0	0	1	0	0	0	0	0	0	0	0	0	0	0	0	0	0	0	0	0
EMPADLPSLAADFVESKD	18	9	18	6	6	10	10	9	6	9	7	9	10	9	5	7	6	17	21	33	7	8	8	8	12	16	17	6	7	0	0	0	0	0	0	0	0	0	0	0	0	0	0	0	0	0	0	0	0	0	0	0	0	0	0	0	0	6	4	5	0	5	0	0	0	0	0	0	0	0	0	0
NALQSGNSQESVTEQD	21	10	16	7	5	13	14	13	8	5	3	7	5	6	7	8	5	18	1	34	11	12	8	9	6	14	29	12	13	0	0	1	0	0	0	0	0	0	0	0	0	0	0	0	0	0	0	0	0	0	0	0	0	0	0	0	0	4	4	2	0	1	0	0	0	0	0	0	0	0	0	0
PERLGREGVQKEDIPPAD	6	1	7	6	10	17	16	17	12	13	13	13	2	4	3	3	4	6	7	65	10	7	4	3	5	13	32	13	11	0	0	0	0	0	0	0	0	0	0	0	0	0	0	0	0	0	0	0	0	0	0	0	0	0	0	0	0	1	0	2	1	5	0	0	0	0	0	0	0	0	0	0
APRIKKIVQKKLAGDESAD	5	3	4	2	2	2	3	4	4	2	6	3	4	3	2	4	4	6	9	38	10	10	7	10	5	16	18	16	13	1	2	0	1	1	0	4	1	0	1	0	1	1	0	0	0	0	0	0	2	2	2	2	1	3	2	2	3	21	19	12	17	10	1	1	1	1	1	0	0	0	0	0
SLPSDTRLVLLNAIYLSAKWKTTFD	10	9	23	0	5	23	11	10	14	20	11	17	14	3	3	3	3	16	8	30	4	7	4	9	2	19	25	12	9	0	0	0	0	0	0	0	0	0	0	0	0	0	0	0	0	0	0	0	0	0	0	0	0	0	0	0	0	5	0	1	0	0	0	0	0	0	0	0	0	0	0	0
QAGAAGSRMNFRPGVLSSRQLGLPGPPDVPDHAAYHPFR	4	3	0	0	1	2	1	3	3	1	0	0	3	0	0	0	0	0	0	5	0	2	0	0	0	0	0	0	0	22	4	49	38	14	4	31	24	8	12	8	2	3	19	3	6	1	9	4	8	4	5	2	6	8	4	0	1	0	0	0	0	0	0	0	0	0	0	0	0	0	0	0
SGRDYVSQFEGSALGKQLNLKLLD	14	9	12	2	3	9	8	12	10	13	8	7	5	6	6	6	6	8	19	61	11	9	8	10	8	17	17	13	8	0	0	0	0	0	0	0	0	0	0	0	0	0	0	0	0	0	0	0	0	0	0	0	0	0	0	0	0	0	0	0	0	0	0	0	0	0	0	0	0	0	0	0
PPYPRSIAQYWLGCPAPGHL	30	18	25	1	7	29	24	15	27	19	11	11	7	2	3	6	0	22	20	0	33	2	2	2	1	0	4	0	1	0	0	0	0	0	0	0	0	0	0	0	0	0	0	0	0	1	1	0	0	0	0	0	0	0	0	0	0	0	0	0	0	0	0	0	0	0	0	0	0	0	0	0
EVQMTQSPSSVSASVGD	34	14	13	4	8	11	11	14	7	8	4	7	6	7	3	6	3	22	1	39	9	12	8	12	10	12	20	9	8	0	0	0	0	0	0	0	0	0	0	0	0	0	0	0	0	0	0	0	0	0	0	0	0	0	0	0	0	0	0	0	0	0	0	0	0	0	0	0	0	0	0	0
IPPADLSDQVPDTESETRILLQGTPVAQMTED	16	8	17	1	7	12	7	10	5	10	9	9	8	7	7	8	6	9	10	45	9	11	9	12	9	16	19	9	8	0	0	0	0	0	0	0	0	0	0	0	0	0	0	0	0	0	0	0	0	0	0	0	0	0	0	0	0	0	0	0	0	8	0	0	0	0	0	0	0	0	0	0
KTLSLPELEQQQEQQQEQQQEQVQMLAPLES	9	6	11	1	7	12	11	9	3	10	8	6	7	10	2	6	4	9	17	74	7	15	12	8	8	15	18	6	10	0	0	0	0	0	0	0	0	0	0	0	0	0	0	0	0	0	0	0	0	0	0	0	0	0	0	0	0	0	0	0	0	0	0	0	0	0	0	0	0	0	0	0
SEETKENEGFTVTAEGKGQGTLSVVTMYHAK	0	0	0	0	0	0	0	0	0	0	0	0	0	0	0	0	0	0	0	0	0	0	0	0	0	0	0	0	0	5	4	6	12	15	18	59	71	10	8	24	5	5	34	13	6	7	4	15	0	0	0	0	0	0	0	0	0	0	0	0	0	0	0	0	0	0	0	0	0	0	0	0
EPLDDYVNTQGASLFSVTKK	5	4	3	2	1	1	1	3	1	2	1	1	1	1	0	1	1	3	0	7	1	1	1	1	0	1	1	1	1	19	7	14	18	11	17	12	16	13	9	7	9	9	21	13	12	8	10	9	3	3	4	6	10	6	4	0	0	0	0	0	0	0	0	0	0	0	0	0	0	0	0	0
PSDKFFTSHNGMQFSTWDND	47	18	33	2	18	23	22	24	21	14	17	17	12	14	9	13	12	0	0	0	0	0	0	0	0	0	0	0	0	0	0	0	0	0	0	0	0	0	0	0	0	0	0	0	0	0	0	0	0	0	0	0	0	0	0	0	0	0	0	0	0	0	0	0	0	0	0	0	0	0	0	0
RIPIEDGSGEVVLSR	3	3	1	1	0	0	0	0	0	0	0	0	0	0	0	0	0	0	0	2	0	0	1	0	0	0	0	0	0	6	4	16	13	20	27	20	18	16	9	15	17	14	34	18	16	11	11	14	1	2	1	1	0	0	0	0	0	0	0	0	0	0	0	0	0	0	0	0	0	0	0	0
EVQGFESATFLGYFK	0	0	0	0	0	0	0	0	0	0	0	0	0	0	0	0	0	1	0	0	0	0	0	0	0	0	0	0	0	14	6	8	11	12	13	7	5	18	7	5	15	6	48	18	21	15	12	21	6	7	4	8	12	8	5	1	0	0	0	0	0	0	0	0	0	0	0	0	0	0	0	0
ADSGEGDFLAEGGGVR	4	2	3	2	1	3	2	2	4	2	2	1	1	2	1	2	2	1	1	1	0	0	0	0	0	0	0	1	0	0	0	1	0	0	0	3	0	0	0	0	0	0	0	0	0	0	0	0	2	2	2	4	3	2	4	3	4	29	31	19	2	27	14	12	12	10	10	16	13	19	16	12
LLPVLESFKVSFLSALEEYTKKLNTQ	11	6	14	0	6	5	5	8	3	7	7	4	6	5	3	3	2	8	44	32	5	6	3	4	4	10	13	7	6	1	6	10	16	2	1	2	0	0	0	0	0	0	0	0	0	0	0	0	3	2	3	3	0	0	0	2	3	8	3	2	0	5	0	1	1	0	1	0	0	0	0	0
KVSFLSALEEYTKKLNTQ	4	1	5	1	0	1	2	1	2	1	0	1	0	0	3	1	2	2	2	14	1	1	1	2	1	3	4	2	0	1	1	5	7	0	0	4	0	0	2	1	0	0	0	1	2	1	1	0	10	14	9	20	3	12	22	26	110	0	0	0	0	0	0	0	0	0	0	0	0	0	0	0
ALEILQEEDLIDED	22	15	19	6	8	13	17	15	10	14	12	8	9	10	10	7	3	12	5	17	5	3	10	4	4	7	4	5	3	0	0	0	0	0	0	0	0	0	0	0	0	0	0	0	0	0	0	0	0	0	0	0	0	0	0	0	0	11	5	7	0	6	0	0	0	0	0	0	0	0	0	0
DEAGSEADHEGTHSTKRGHAKSRPV	0	0	0	0	0	0	0	0	0	0	0	0	0	0	0	0	0	0	0	1	1	0	0	0	0	0	0	0	1	2	2	21	2	0	0	2	0	0	0	0	0	1	0	0	0	1	2	2	13	4	8	6	6	31	31	22	30	4	4	3	5	12	9	1	3	3	2	14	17	15	13	11
SFMYDTPQEVAEAFLSSLTETIEGVDAEDGHGPGEQQKRKIVLD	4	10	24	0	6	10	11	12	0	9	10	4	14	8	6	7	8	13	12	55	7	8	7	6	8	12	19	7	7	0	0	0	0	0	0	0	0	0	0	0	0	0	0	0	0	0	0	0	0	0	0	0	0	0	0	0	0	0	0	0	0	0	0	0	0	0	0	0	0	0	0	0
PITVIDEIRD	24	15	14	5	8	11	13	13	8	5	7	10	5	5	7	6	6	15	9	40	10	3	7	10	8	7	18	10	3	0	0	0	0	0	0	0	0	0	0	0	0	0	0	0	0	0	0	0	0	0	0	0	0	0	0	0	0	0	0	0	0	0	0	0	0	0	0	0	0	0	0	0
SGFPQVSMFFTHTFPK	6	4	2	0	2	0	0	0	0	0	0	0	0	0	0	0	0	4	0	0	0	0	0	0	0	0	0	0	0	19	7	32	39	4	3	3	4	3	3	19	17	12	8	3	5	5	3	0	12	12	7	17	10	12	20	5	0	0	0	0	0	0	0	0	0	0	0	0	0	0	0	0
SVTSTFSKLREQLGPVTQEFWD	17	13	25	0	6	8	8	9	9	13	8	8	10	6	8	7	5	11	44	20	7	6	7	6	7	11	11	3	6	0	0	0	0	0	0	0	0	0	0	0	0	0	0	0	0	0	0	0	0	0	0	0	0	0	0	0	0	2	0	0	0	0	0	0	0	0	0	0	0	0	0	0
YFKPGMPFDLMVFVTNPDGSPAYRVPVAVQGEDTVQSLTQGDGVAK	0	0	0	0	0	0	0	0	0	0	0	0	0	0	0	0	0	0	0	0	0	0	0	0	0	0	0	0	0	18	5	11	24	14	19	25	18	8	7	14	20	14	38	13	11	13	12	16	0	0	0	0	0	0	0	0	0	0	0	0	0	0	0	0	0	0	0	0	0	0	0	0
LAAAVSNFGYDLYR	3	2	1	1	1	0	0	2	0	1	1	0	1	0	0	0	0	1	0	3	0	1	1	0	0	0	0	0	0	18	8	7	22	14	20	16	14	13	9	10	13	9	26	13	8	14	10	15	2	2	2	4	3	4	3	0	0	0	0	0	0	0	0	0	0	0	0	0	0	0	0	0
IVEGSDAEIGMSPWQVMLFRK	0	0	0	0	0	0	0	0	0	0	0	0	0	0	0	0	0	5	0	7	1	2	2	1	1	2	2	1	1	47	21	26	27	12	7	11	3	7	8	4	4	6	26	12	11	11	10	10	1	1	1	1	0	0	0	0	0	1	0	1	0	0	0	0	0	0	0	0	0	0	0	0
QYYLRVTTVASHTSDSDVPSGVTEVVVKLFDSD	2	0	1	0	4	26	22	17	9	9	12	12	16	8	6	9	8	1	1	56	4	2	8	5	4	15	18	11	7	0	0	0	0	0	0	0	0	0	0	0	0	0	0	0	0	0	0	0	0	0	0	0	0	0	0	0	0	0	0	0	0	0	0	0	0	0	0	0	0	0	0	0
LSMDIDVSYK	0	0	0	0	0	0	0	0	0	0	0	0	0	0	0	0	0	0	0	0	0	0	0	0	0	0	0	0	0	16	3	7	7	24	21	20	13	14	11	14	8	2	52	24	24	13	11	1	0	0	0	0	0	0	0	0	0	0	0	0	0	0	0	0	0	0	0	0	0	0	0	0
SPMYSIITPNILRLESEETMVLEAHDAQG	6	7	10	2	8	12	8	16	5	10	10	13	10	5	6	7	5	10	4	56	8	5	7	7	8	8	11	6	5	0	0	0	2	0	0	0	0	0	0	0	0	0	0	0	0	0	0	0	0	0	0	0	0	0	0	0	0	2	1	1	0	4	0	0	0	0	0	0	0	0	0	0
RHFWQQDEPPQSPWD	18	7	15	7	8	11	10	11	8	7	9	8	9	7	11	9	6	7	19	9	8	10	9	8	9	11	19	6	7	0	0	0	0	0	0	0	0	0	0	0	0	0	0	0	0	0	0	0	0	0	0	0	0	0	0	0	0	0	0	0	0	0	0	0	0	0	0	0	0	0	0	0
SEAEDASLLSFMQGYMK	8	4	4	0	2	4	2	5	2	4	3	3	2	2	3	1	4	4	0	11	3	3	3	2	1	5	4	3	2	12	11	38	22	4	7	5	5	4	6	3	8	5	9	7	3	7	4	4	2	1	2	1	2	2	1	1	1	2	1	1	0	2	0	1	1	0	1	0	0	0	0	1
PDSTGALVEEED	29	10	19	4	4	7	8	10	9	6	7	7	5	5	6	7	4	20	2	26	8	6	9	9	7	10	14	7	7	0	0	0	0	0	0	0	0	0	0	0	0	0	0	0	0	0	0	0	0	0	0	0	0	0	0	0	0	2	2	2	1	1	0	0	0	0	0	0	0	0	0	0
VSHEDPEVKFNWYVD	31	22	23	6	0	12	5	6	9	6	6	8	6	4	7	6	5	15	5	19	8	6	11	8	6	13	14	7	6	0	0	0	0	0	0	0	0	0	0	0	0	0	0	0	0	0	0	0	0	0	0	0	0	0	0	0	0	0	0	0	0	0	0	0	0	0	0	0	0	0	0	0
SFKVSFLSALEEYTKKLNTQ	8	3	10	0	2	7	8	10	7	5	4	5	4	4	5	6	5	2	9	26	10	6	4	5	4	9	12	7	5	3	8	7	6	1	5	6	4	2	7	0	0	0	0	0	0	0	0	0	4	4	5	4	0	0	2	6	7	2	1	1	0	2	0	0	0	0	0	0	0	0	0	0
RIPIEDGSGEVVLSRK	1	0	0	0	0	0	0	0	0	0	0	0	0	0	0	0	0	0	0	0	0	0	0	0	0	0	0	0	0	14	9	9	11	14	20	19	19	9	7	15	20	20	27	16	14	9	10	10	0	0	0	0	0	5	0	0	0	0	0	0	0	0	0	0	0	0	0	0	0	0	0	0
WIQKVIDQFGE	0	0	0	0	0	0	0	0	0	0	0	0	0	0	0	0	0	2	0	5	2	1	1	1	1	1	0	2	1	49	23	23	35	17	14	18	9	13	13	2	5	6	11	6	5	6	5	0	0	0	0	0	0	0	0	0	0	0	0	0	0	0	0	0	0	0	0	0	0	0	0	0
PYKQGFGNVATNTD	31	13	29	17	8	20	18	18	18	12	14	13	11	11	11	14	11	0	0	3	1	0	0	0	0	1	0	0	0	0	0	0	0	0	0	0	0	0	0	0	0	0	0	0	0	0	0	0	0	0	0	0	0	0	0	0	0	1	0	0	0	0	0	0	0	0	0	0	0	0	0	0
AALKTASDFITKMDYPKQTQVSVLPEGGETPLFK	0	1	0	0	0	0	0	0	0	0	0	0	0	0	0	0	0	0	0	0	0	0	0	0	0	0	0	0	0	26	7	15	21	8	5	8	9	6	9	20	12	5	22	15	14	11	12	11	4	3	3	8	8	7	3	0	0	0	0	0	0	0	0	0	0	0	0	0	0	0	0	0
IPPWEAPKEHK	1	2	0	0	0	0	0	0	0	0	0	0	0	0	0	0	0	0	0	0	0	0	0	0	0	0	0	0	0	7	6	71	39	2	0	4	7	2	7	1	14	9	13	6	5	6	6	3	7	5	6	5	18	14	7	0	0	0	0	0	0	0	0	0	0	0	0	0	0	0	0	0
SGRDYVSQFEGSALGKQLNLKLLDNWDSVTSTFSKLREQLGPVTQEFWD	0	12	26	0	8	14	12	8	0	15	9	6	6	6	6	7	3	12	18	19	10	9	5	6	1	15	21	9	10	0	0	0	0	0	0	0	0	0	0	0	0	0	0	0	0	0	0	0	0	0	0	0	0	0	0	0	0	0	0	0	0	0	0	0	0	0	0	0	0	0	0	0
EKLRDLYSKSTAAMSTYTGIFTDQVLSVLKGEE	14	12	19	0	5	14	8	9	9	10	6	6	6	5	4	7	5	9	7	35	3	11	10	8	3	9	12	6	6	0	0	0	0	0	0	0	0	0	0	0	0	0	0	0	0	0	0	0	0	0	0	0	0	0	0	0	0	5	0	0	0	9	0	0	0	0	0	0	0	0	0	0
FKVSFLSALEEYTKKLNTQ	17	3	9	2	2	4	5	3	2	3	1	2	1	0	0	1	1	3	21	17	4	2	2	0	2	4	4	1	2	7	16	21	10	3	3	17	2	2	2	0	0	0	2	1	1	2	2	1	3	5	3	3	0	1	7	7	8	2	1	1	0	3	4	2	2	3	4	0	0	0	1	1
LRQGLLPVLESFKVSFLSALEEYTKKLN	18	8	18	1	3	6	6	5	6	11	6	2	6	8	3	3	8	10	6	38	11	10	2	6	7	17	24	10	11	0	0	0	0	0	0	0	0	0	0	0	0	0	0	0	0	0	0	0	0	0	0	0	0	0	0	0	0	0	0	0	0	0	0	0	0	0	0	0	0	0	0	0
PPTSAHGNVAEGETKPDPDVTERCS	16	7	20	0	5	10	11	10	0	8	5	8	5	8	3	6	5	11	4	32	12	10	8	3	7	15	19	11	9	0	0	0	0	0	0	0	0	0	0	0	0	0	0	0	0	0	0	0	0	0	0	0	0	0	0	0	0	0	0	0	0	0	0	0	0	0	0	0	0	0	0	0
TFPGFFSPMLGEFVSETESRGSESGIFTNTKESSSHHPGIAEFPSRG	0	0	0	0	0	0	0	0	0	0	0	0	0	0	0	0	0	0	0	1	0	0	0	0	0	0	0	0	0	1	0	5	14	0	1	0	0	0	0	0	0	0	0	0	0	0	0	0	10	8	5	8	0	1	18	25	29	17	3	4	0	19	17	14	13	13	12	0	0	10	11	9
VPVAVQGEDTVQSLTQGDGVAK	0	1	0	0	0	0	0	0	0	0	0	0	0	0	0	0	0	0	0	0	0	0	0	0	0	0	0	0	0	8	3	9	7	16	19	22	18	14	6	10	24	20	23	13	15	15	9	2	1	1	1	2	2	5	2	0	0	0	0	0	0	0	0	0	0	0	0	0	0	0	0	0
ESWRSFFKEALQGVGDMGRAYWDIMISNHQNSNRYLYARGNYD	3	10	20	0	10	17	15	15	14	4	7	8	5	4	2	1	1	7	2	47	7	8	4	5	1	15	20	8	5	0	0	0	0	0	0	0	0	0	0	0	0	0	0	0	0	0	0	0	0	0	0	0	0	0	0	0	0	0	0	0	0	0	0	0	0	0	0	0	0	0	0	0
EAGIPEFYDYDVALIKLK	0	1	0	0	0	0	0	0	0	0	0	0	0	0	0	0	0	0	0	0	0	0	0	0	0	0	0	0	0	15	7	13	13	16	20	17	11	20	17	4	12	7	26	12	12	9	8	10	1	2	1	1	4	4	1	0	0	0	0	0	0	0	0	0	0	0	0	0	0	0	0	0
SWFEPLVEDMQRQWAGLVEKVQAAVGTSAAPVPSDNH	0	7	2	0	1	2	0	1	0	3	2	2	0	0	0	0	0	3	0	0	0	0	1	1	0	0	0	0	0	5	10	37	46	9	8	14	4	6	7	0	1	2	15	8	3	3	4	7	7	9	9	8	0	0	4	0	0	0	0	0	0	0	0	4	2	3	3	0	0	0	0	0
ESWRSFFKEALQGVGDMGRAYWD	19	11	26	0	6	13	10	12	10	9	5	5	6	6	5	5	2	9	3	29	5	5	5	13	3	7	22	4	6	0	0	0	0	0	0	0	0	0	0	0	0	0	0	0	0	0	0	0	0	0	0	0	0	0	0	0	0	0	1	0	0	0	0	0	0	0	0	0	0	0	0	0
VPSGVTEVVVKLFD	18	8	18	5	9	9	9	9	8	9	6	7	8	6	6	7	5	9	18	21	5	5	7	6	8	8	9	5	6	0	0	0	0	0	0	0	0	0	0	0	0	0	0	0	0	0	0	0	0	0	0	0	0	0	0	0	0	2	2	3	0	0	0	0	0	0	0	0	0	0	0	0
KYRLTYAYFAGGDAGDAFDGFDFGD	40	20	35	5	14	19	16	14	17	13	14	13	13	7	7	8	5	0	0	0	0	0	0	0	0	0	0	0	0	0	0	0	0	0	0	0	0	0	0	0	0	0	0	0	0	0	0	0	0	0	0	0	0	0	0	0	0	0	0	0	0	0	0	0	0	0	0	0	0	0	0	0
ETYVPKEFNAETFTFHAD	16	12	17	1	4	8	10	6	5	5	4	6	6	6	5	7	5	6	19	34	5	3	5	9	7	12	13	6	6	0	0	0	0	0	0	0	0	0	0	0	0	0	0	0	0	0	0	0	0	0	0	0	0	0	0	0	0	5	2	2	0	2	0	0	0	0	0	0	0	0	0	0
AVTLDAGLVYDAYLAPNNLKPVVAEFYGSKE	2	2	18	3	2	11	15	7	0	6	3	5	9	5	5	4	1	4	22	33	5	5	4	5	13	17	30	16	6	0	0	0	0	0	0	0	0	0	0	0	0	0	0	0	0	0	0	0	0	0	0	0	0	0	0	0	0	0	0	0	0	0	0	0	0	0	0	0	0	0	0	0
YVSQFEGSALGKQLNLKLLD	16	6	13	0	3	7	9	8	8	8	4	4	5	6	6	5	4	15	15	46	5	6	7	5	7	9	13	10	6	0	0	0	0	0	0	0	0	0	0	0	0	0	0	0	0	0	0	0	0	0	0	0	0	0	0	0	0	0	0	1	0	0	0	0	0	0	0	0	0	0	0	0
STLSEKAKPALEDLRQGLLPVLESFKVSFLSALEEYTKKLNTQ	2	2	5	0	2	3	6	9	3	5	2	1	1	1	3	1	1	3	2	105	21	21	4	5	1	10	12	9	9	0	0	4	3	0	0	0	0	0	0	0	0	0	0	0	0	0	0	0	0	0	0	0	0	0	0	0	0	0	0	0	0	0	0	0	0	0	0	0	0	0	0	0
TVAVRTLDPERLGREGVQKEDIPPADLSDQVPDTESETR	0	0	0	0	0	0	0	0	0	0	0	0	0	0	0	0	0	0	0	0	0	0	0	0	0	0	0	0	0	14	0	0	0	12	12	19	17	17	16	20	18	24	25	14	14	11	7	15	0	0	0	0	0	0	0	0	0	0	0	0	0	0	0	0	0	0	0	0	0	0	0	0
HIHAGMETTYTVLQNEDTKSG	2	0	7	0	0	11	10	10	3	3	3	4	4	2	8	11	4	5	5	55	10	9	8	9	7	11	23	13	10	0	0	0	0	0	0	0	0	0	0	0	0	0	0	0	0	0	0	0	0	0	0	0	0	0	0	0	0	0	2	0	0	2	0	0	0	0	0	0	0	0	0	0
VHLTPEEKSAVTALWGKVNVDEVGGEALGRLLVVYPWTQRFFESFGD	8	16	26	0	6	19	11	15	5	12	32	4	15	4	5	13	0	7	1	1	0	0	14	1	5	20	7	2	0	0	0	0	0	0	0	1	0	0	0	0	0	0	0	0	0	0	0	0	0	0	0	0	0	0	0	0	0	1	0	0	0	0	0	0	0	0	0	0	0	0	0	0
RHQQTVTIPPKSSLSVPYVIVPLKTGLQEVEVK	0	0	0	0	0	0	0	0	0	0	0	0	0	0	0	0	0	0	0	0	0	0	0	0	0	0	0	0	0	11	0	0	2	19	21	17	20	14	8	24	18	5	32	15	11	13	10	9	0	0	0	0	0	0	0	0	0	0	0	0	0	0	0	0	0	0	0	0	0	0	0	0
PAKLDQIESVITATSANTQLVLETLAQMDDLQDFLSKD	1	9	32	0	3	13	7	4	4	8	6	6	8	8	3	9	3	9	24	23	7	6	9	4	0	16	8	3	1	0	0	0	0	0	0	0	0	0	0	0	0	0	0	0	0	0	0	0	0	0	0	0	0	0	0	0	0	6	0	5	0	3	0	0	0	0	0	0	0	0	0	0
PTVLELGITGSKFD	10	6	9	4	5	13	13	13	6	7	4	9	6	3	5	7	3	5	7	26	6	10	8	7	11	11	15	11	6	0	0	0	0	0	0	0	0	0	0	0	0	0	0	0	0	0	0	0	0	0	0	0	0	0	0	0	0	0	0	1	0	1	0	0	0	0	0	0	0	0	0	0
NPREDYLDVYVFGVGPLVNQVNINALASKKDNEQHVFK	0	0	0	0	0	0	0	0	0	0	0	0	0	0	0	0	0	0	0	0	0	0	0	0	0	0	0	0	0	17	6	16	17	13	19	18	9	10	11	10	16	8	29	13	10	10	9	6	0	0	0	0	0	0	0	0	0	0	0	0	0	0	0	0	0	0	0	0	0	0	0	0
PAKLDQIESVITATSANTQLVLETLAQMD	0	7	23	0	4	9	9	14	3	8	6	5	7	6	1	6	1	12	13	33	5	4	9	7	7	11	14	7	5	0	0	0	0	0	0	0	0	0	0	0	0	0	0	0	0	0	0	0	0	0	0	0	0	0	0	0	0	4	0	0	0	7	0	0	0	0	0	0	0	0	0	0
SSSYSKQFTSSTSYNRGDSTFESK	6	3	3	2	1	2	2	2	2	3	3	2	1	1	0	0	0	3	1	4	1	1	2	1	0	3	2	1	1	5	9	20	23	7	7	11	7	7	8	6	3	3	13	5	5	9	6	6	1	0	1	1	14	6	1	4	3	2	0	1	0	0	0	0	0	0	0	0	0	0	0	0
QGHNSVFLIKGDKVWVYPPEKKEK	0	0	0	0	0	0	0	0	0	0	0	0	0	0	0	0	0	0	0	0	0	0	0	0	0	0	0	0	0	5	0	0	0	13	19	28	30	13	13	8	11	1	31	22	10	15	11	16	0	0	0	0	0	0	0	0	0	0	0	0	0	0	0	0	0	0	0	0	0	0	0	0
EPPQSPWDRVKD	15	8	19	6	5	6	10	8	8	7	5	7	7	2	5	4	2	10	9	26	10	8	7	5	5	10	12	8	8	0	0	0	0	0	0	0	0	0	0	0	0	0	0	0	0	0	0	0	0	0	0	0	0	0	0	0	0	2	0	0	1	0	0	0	0	0	0	0	0	0	0	0
DRKNPREDYLDVYVFGVGPLVNQVNINALASKKDNEQHVFK	0	0	0	0	0	0	0	0	0	0	0	0	0	0	0	0	0	0	0	0	0	0	0	0	0	0	0	0	0	24	11	6	10	10	15	24	25	16	11	5	11	7	28	14	6	9	5	5	0	0	0	0	0	2	0	0	0	0	0	0	0	0	0	0	0	0	0	0	0	0	0	0
PANRDRRTPITVVKQGFEPPSFVGWFLGWDDDYWSVDPLDRAMAELAA	0	24	30	0	7	13	10	10	1	15	8	7	6	7	3	5	0	15	3	18	6	3	6	3	5	9	13	7	4	0	0	0	0	1	1	2	0	0	0	0	0	0	0	0	0	0	0	0	0	0	0	0	0	0	0	0	0	0	0	0	0	0	0	0	0	0	0	0	0	0	0	0
RVKDLATVYVDVLKDSGRD	14	6	16	0	2	8	8	7	6	6	3	6	7	8	8	6	6	3	9	42	8	10	6	7	8	7	11	5	5	0	0	0	0	0	0	0	0	0	0	0	0	0	0	0	0	0	0	0	0	0	0	0	0	0	0	0	0	1	0	1	1	1	0	0	0	0	0	0	0	0	0	0
DEPPQSPWDRVKDLATVYVDVLKDSGRDYVSQFEGSALGK	0	0	2	0	1	1	1	1	0	0	0	0	0	0	0	0	0	2	0	0	2	1	1	1	0	2	3	1	2	7	16	18	20	11	19	15	13	9	14	4	3	7	19	12	6	7	9	10	0	0	0	0	0	0	1	0	0	0	0	0	0	0	0	0	0	0	0	0	0	0	0	0
DIQLTQSPSSLSASVGD	18	5	6	3	2	8	8	9	8	6	3	7	7	3	3	8	7	19	0	36	8	5	4	7	11	10	12	8	8	0	0	0	0	0	0	0	0	0	0	0	0	0	0	0	0	0	0	0	0	0	0	0	0	0	0	0	0	0	0	0	0	0	0	0	0	0	0	0	0	0	0	0
QEKNPLPSKETIEQEKQAGES	0	0	0	0	0	0	0	0	0	0	0	0	0	0	0	0	0	0	0	0	0	0	0	0	0	0	0	0	0	0	0	0	0	0	0	0	0	0	0	0	0	0	0	0	0	0	0	0	5	5	4	3	0	4	6	8	10	12	12	10	3	17	17	14	9	17	11	11	14	18	17	12
PPQSPWDRVKDLATVYVDVLKD	11	5	12	0	4	13	7	8	7	7	6	8	7	6	6	4	9	5	13	31	9	5	4	8	6	11	11	8	7	0	0	0	0	0	0	0	0	0	0	0	0	0	0	0	0	0	0	0	0	0	0	0	0	0	0	0	0	0	0	0	0	0	0	0	0	0	0	0	0	0	0	0
MNFRPGVLSSRQLGLPGPPDVPDHAAYHPFR	1	1	0	0	0	3	0	4	2	0	0	0	4	0	0	0	0	1	0	6	2	3	0	0	2	0	0	0	1	18	7	29	23	12	8	14	9	8	8	3	3	2	13	4	5	4	4	1	4	3	3	6	4	5	5	2	0	0	0	0	0	0	0	0	0	0	0	0	0	0	0	0
PDQTDGLGLSYLSSHIANVERVPFD	14	7	13	0	5	9	7	9	7	8	10	5	4	6	7	8	6	5	6	32	7	7	8	6	7	12	10	8	4	0	0	0	0	0	0	0	0	0	0	0	0	0	0	0	0	0	0	0	0	0	0	0	0	0	0	0	0	0	0	0	0	0	0	0	0	0	0	0	0	0	0	0
LATVYVDVLKDSGRDYVSQFEGSALGKQLNLKLLDNWD	5	12	23	0	4	11	7	10	1	10	6	7	5	4	5	8	5	9	24	23	6	7	4	5	2	10	12	6	4	0	0	0	0	0	0	0	0	0	0	0	0	0	0	0	0	0	0	0	0	0	0	0	0	0	0	0	0	1	0	0	0	0	0	0	0	0	0	0	0	0	0	0
QNPASPPEEGSPDPDSTGALVEEEDPFFKVPVNK	0	1	0	0	0	0	0	0	0	0	1	0	0	0	0	0	0	2	0	0	0	0	0	0	0	0	0	0	0	15	11	16	15	7	9	10	7	6	10	9	10	13	23	10	9	9	5	13	3	4	5	3	3	6	1	0	0	0	0	0	0	0	0	0	0	0	0	0	0	0	0	0
SPMYSIITPNILRLESEETMVQEAHDAQGDVPVTVTVHDFPGK	0	0	0	0	0	0	0	0	0	0	0	0	0	0	0	0	0	0	0	0	0	0	0	0	0	0	0	0	0	27	10	0	3	16	16	16	17	13	14	4	23	21	19	8	10	3	3	12	0	0	0	0	0	0	0	0	0	0	0	0	0	0	0	0	0	0	0	0	0	0	0	0
SGEGDFLAEGGGVR	2	0	1	0	1	0	0	0	0	0	0	0	0	0	0	0	0	0	0	0	0	0	0	0	0	0	0	0	0	0	0	0	0	0	0	2	0	0	0	0	0	0	0	0	0	0	0	0	4	6	3	3	4	4	5	5	8	22	26	12	16	15	10	6	6	5	8	13	12	14	13	8
VLKDSGRDYVSQFEGSALGKQLNLKLLDNWD	14	10	12	0	2	9	6	6	7	10	6	9	4	4	5	10	5	7	22	20	8	8	6	8	3	10	9	8	6	0	0	0	0	0	0	0	0	0	0	0	0	0	0	0	0	0	0	0	0	0	0	0	0	0	0	0	0	0	0	0	0	0	0	0	0	0	0	0	0	0	0	0
PERLGREGVQKEDIPPADLSDQVPDTESETRILLQGTPVAQMTEDAVD	6	6	12	0	9	7	6	8	3	7	4	5	9	3	2	4	3	4	2	53	10	7	7	5	5	11	17	7	6	0	0	0	0	0	0	0	0	0	0	0	0	0	0	0	0	0	0	0	0	0	0	0	0	0	0	0	0	0	0	0	0	5	0	0	0	0	0	0	0	0	0	0
TATSEYQTFFNPR	0	1	0	0	0	0	0	0	0	0	0	0	0	0	0	0	0	3	3	14	3	3	2	3	3	3	3	3	3	11	7	25	20	4	4	12	4	6	5	2	7	6	8	5	6	5	3	2	2	2	2	4	4	4	3	3	4	2	3	2	0	2	1	0	3	0	2	0	0	0	0	0
IHWESASLLR	1	2	0	0	1	1	0	1	1	1	1	2	2	0	0	0	0	1	0	1	0	1	0	0	0	1	0	0	1	8	5	31	27	7	11	18	10	7	11	2	5	7	10	6	5	6	4	3	6	1	1	0	3	2	0	0	0	4	4	0	2	0	1	1	1	0	2	0	0	0	2	0
NWDSVTSTFSKLREQLGPVTQEFWDNLEKETEGLRQEMSKD	2	12	28	0	14	8	3	5	0	6	3	5	3	3	2	2	2	16	10	29	7	7	2	2	2	18	24	8	8	0	0	0	0	0	0	0	0	0	0	0	0	0	0	0	0	0	0	0	0	0	0	0	0	0	0	0	0	0	0	0	0	0	0	0	0	0	0	0	0	0	0	0
QGHNSVFLIKGDKVWVYPPEKK	0	0	0	0	0	0	0	0	0	0	0	0	0	0	0	0	0	0	0	0	0	0	0	0	0	0	0	0	0	2	0	0	0	15	19	16	23	18	9	6	8	5	30	20	15	18	13	11	0	0	0	0	0	0	0	0	0	0	0	0	0	0	0	0	0	0	0	0	0	0	0	0
RHFWQQDEPPQSPWDRVKDLATVYVD	18	5	22	0	6	10	7	8	7	7	11	7	6	6	8	5	4	7	6	9	8	4	7	3	5	13	14	7	7	0	0	0	0	0	0	0	0	0	0	0	0	0	0	0	0	0	0	0	0	0	0	0	0	0	0	0	0	0	0	0	0	0	0	0	0	0	0	0	0	0	0	0
SLEDKTERELLESYIDG	0	0	0	0	0	0	0	0	0	0	0	0	0	0	0	0	0	2	0	1	0	0	0	1	0	0	0	0	0	21	15	27	45	9	11	14	5	9	10	4	3	3	11	6	5	4	6	2	1	0	1	1	0	2	2	0	0	0	1	1	0	1	1	0	0	0	0	0	0	0	0	0
GQPENNYKTTPPVLDSD	13	6	15	2	4	9	8	8	9	4	2	5	4	4	4	5	3	10	4	35	5	6	5	3	5	12	16	7	7	0	0	0	0	0	0	0	0	0	0	0	0	0	0	0	0	0	0	0	0	0	0	0	0	0	0	0	0	2	0	2	0	0	0	0	0	0	0	0	0	0	0	0
PVLESFKVSFLSALEEYTKKLNTQ	4	2	8	0	3	4	6	5	5	8	6	7	11	9	6	4	5	2	14	26	5	5	9	2	4	3	3	3	3	0	5	6	8	5	3	6	0	0	1	0	0	2	2	1	0	0	1	1	0	0	0	1	0	0	0	1	1	2	1	1	0	1	2	0	0	0	1	0	0	0	0	0
YGLVTYATYPKIWVKVSEADSSNADWVTKQLNEINYEDHKLK	0	0	0	0	0	0	0	0	0	0	0	0	0	0	0	0	0	0	0	0	0	0	0	0	0	0	0	0	0	14	8	1	6	14	17	20	15	15	14	0	16	9	26	12	13	10	7	7	0	0	0	0	0	0	0	0	0	0	0	0	0	0	0	0	0	0	0	0	0	0	0	0
TLEIPGNSDPNMIPDGDFNSYVRVTASD	12	11	12	3	6	10	11	10	3	9	6	6	3	5	7	5	4	9	6	28	7	5	5	2	4	11	4	3	5	0	0	0	0	0	0	0	0	0	0	0	0	0	0	0	0	0	0	0	0	0	0	0	0	0	0	0	0	0	0	0	0	10	0	0	0	0	0	0	0	0	0	0
VLLDGVQNPRAEDLVGKSLYVSATVILHSGSDMVQAER	0	0	0	0	0	0	0	0	0	0	0	0	0	0	0	0	0	0	0	0	0	0	0	0	0	0	0	0	0	8	4	4	8	11	14	11	22	12	4	12	20	15	21	16	11	11	7	11	0	0	0	0	0	0	0	0	0	0	0	0	0	0	0	0	0	0	0	0	0	0	0	0
AIQMTQSPSSLSASVGD	15	6	10	4	6	6	3	7	7	5	5	6	2	4	4	3	3	10	3	35	8	7	9	6	7	11	15	8	6	0	0	0	0	0	0	0	0	0	0	0	0	0	0	0	0	0	0	0	0	0	0	0	0	0	0	0	0	0	0	0	0	0	0	0	0	0	0	0	0	0	0	0
GFSSLKDYWSTVKDKFSEFWDLD	17	8	16	0	2	10	7	10	4	4	7	7	7	4	4	5	3	7	2	14	6	5	7	7	4	11	12	4	6	0	0	0	0	0	0	0	0	0	0	0	0	0	0	0	0	0	0	0	0	0	0	0	0	0	0	0	0	11	4	5	0	1	0	0	0	0	0	0	0	0	0	0
GEQRISLPESLKRIPIEDGSGEVVLSRKVLLD	4	4	5	0	3	8	10	9	9	8	9	4	4	8	10	7	4	4	4	36	4	11	5	6	3	9	15	7	3	0	0	0	0	0	0	0	0	0	0	0	0	0	0	0	0	0	0	0	0	0	0	0	0	0	0	0	0	0	2	3	0	1	0	0	0	0	0	0	0	0	0	0
PELTESSGSASHID	12	9	11	6	4	8	9	11	5	6	3	4	4	3	2	4	3	12	5	27	4	8	5	5	4	7	10	5	10	0	0	0	0	0	0	0	0	0	0	0	0	0	0	0	0	0	0	0	0	0	0	0	0	0	0	0	0	3	3	2	3	1	0	0	0	0	0	0	0	0	0	0
VDSGNDVTDIADD	25	8	17	4	1	11	5	7	6	2	0	3	4	4	4	4	2	8	5	16	3	5	1	4	4	16	9	11	3	0	0	0	0	0	0	4	0	0	0	0	0	0	0	0	0	0	0	0	0	0	0	0	0	0	0	0	0	6	7	3	3	3	0	0	0	0	0	0	0	0	0	0
AGLVYDAYLAPNNLKPVVAEFYGSKE	7	3	9	0	3	8	9	6	4	4	3	4	4	6	6	5	2	9	19	33	7	9	5	4	8	11	13	12	4	0	0	0	0	0	0	0	0	0	0	0	0	0	0	0	0	0	0	0	0	0	0	0	0	0	0	0	0	0	0	0	0	0	0	0	0	0	0	0	0	0	0	0
NFPSPVDAAFRQGHN	0	0	0	0	0	0	0	0	0	0	0	0	0	0	0	0	0	1	0	0	0	0	0	0	0	0	0	0	0	7	4	7	7	11	15	15	12	12	10	11	12	14	18	10	9	9	8	8	2	1	3	3	5	3	0	0	0	0	0	0	0	0	0	0	0	0	0	0	0	0	0	0
VDNALQSGNSQESVTEQDSKDSTYSLSSTLTLSK	0	0	0	0	0	0	0	0	0	0	0	0	0	0	0	0	0	0	0	0	0	0	0	0	0	0	0	0	0	0	0	0	0	0	0	0	0	1	0	13	145	27	0	0	0	2	0	1	2	2	2	2	14	5	0	0	0	0	0	0	0	0	0	0	0	0	0	0	0	0	0	0
IPIEDGSGEVVLSR	0	0	1	0	0	0	0	0	0	0	0	0	0	0	0	0	0	2	1	1	0	0	0	1	0	1	0	0	0	7	4	23	32	11	12	13	8	4	4	5	4	4	15	8	7	5	11	11	2	3	2	6	1	4	2	0	0	0	0	0	0	0	0	0	0	0	0	0	0	0	0	0
DIQVTQSPSSLSASVGD	11	5	0	0	1	8	12	13	7	3	5	5	9	3	7	4	5	12	0	22	11	6	9	3	10	2	19	12	10	0	0	0	0	0	0	0	0	0	0	0	0	0	0	0	0	0	0	0	0	0	0	0	0	0	0	0	0	0	0	0	0	0	0	0	0	0	0	0	0	0	0	0
EEAGARVQQNVPSGTDTGDPQSKPLGDWAAGTMD	15	7	11	0	4	8	5	7	4	5	7	4	6	5	6	4	3	7	4	31	10	7	8	7	8	8	12	7	4	0	0	0	0	0	0	0	0	0	0	0	0	0	0	0	0	0	0	0	0	0	0	0	0	0	0	0	0	0	0	0	0	0	0	0	0	0	0	0	0	0	0	0
QIESVITATSANTQLVLETLAQMDDLQDFLSKDKHAD	0	6	26	0	5	11	13	12	0	5	3	3	7	5	4	7	2	5	13	15	4	10	6	5	3	12	11	4	5	0	0	0	0	0	0	0	0	0	0	0	0	0	0	0	0	0	0	0	0	0	0	0	0	0	0	0	0	1	0	2	0	9	0	0	0	0	0	0	0	0	0	0
SSSYSKQFTSSTSYNRGDSTFESKSY	1	1	0	0	0	1	0	1	0	0	1	0	0	0	0	0	0	0	0	0	0	0	0	0	0	0	0	0	0	4	2	30	33	2	2	4	2	2	2	1	0	0	2	1	1	1	1	2	9	7	8	6	4	7	13	18	16	6	8	3	2	0	3	2	2	1	1	0	0	0	0	0
ENFHPLNELIPLVYIQD	10	5	13	3	3	5	8	6	2	4	2	3	2	5	4	3	2	6	26	29	7	6	6	3	4	13	12	6	6	0	0	0	0	0	0	0	0	0	0	0	0	0	0	0	0	0	0	0	0	0	0	0	0	0	0	0	0	5	0	2	0	1	0	0	0	0	0	0	0	0	0	0
LEEVKAKVQPYLDD	4	5	10	3	1	8	5	7	7	8	4	5	3	4	6	5	3	7	10	37	6	6	5	1	7	6	16	10	10	0	0	0	0	0	0	0	0	0	0	0	0	0	0	0	0	0	0	0	0	0	0	0	0	0	0	0	0	0	1	1	0	1	0	0	0	0	0	0	0	0	0	0
LSINTHPSQKPLSITVR	0	0	0	0	0	0	0	0	0	0	0	0	0	0	0	0	0	0	0	1	0	0	0	0	0	0	0	0	0	11	4	9	12	7	17	11	12	10	7	9	17	11	16	14	11	9	8	14	0	0	0	0	1	1	0	0	0	0	0	0	0	0	0	0	0	0	0	0	0	0	0	0
TLDPERLGREGVQKEDIPPADLSDQVPDTESETRILLQGTPVAQMTEDAVDAERLK	0	0	0	0	0	0	0	0	0	0	0	0	0	0	0	0	0	0	0	0	0	0	0	0	0	0	0	0	0	8	0	0	2	9	11	16	21	13	12	6	19	23	26	10	10	9	5	12	0	0	0	0	0	0	0	0	0	0	0	0	0	0	0	0	0	0	0	0	0	0	0	0
TLLVFEVQQPFLFMLWDQQHKFPVFMGRVYD	15	19	16	0	5	14	3	8	4	16	1	0	9	0	0	2	2	19	2	38	1	8	0	0	6	0	0	4	2	0	0	0	3	1	2	3	0	1	0	0	0	0	1	0	0	1	0	1	0	0	1	0	0	0	0	0	0	1	0	1	0	2	0	0	0	0	0	0	0	0	0	0
ESFKVSFLSALEEYTKKLNTQ	12	7	16	0	1	1	2	2	3	2	2	3	2	1	2	3	1	6	8	21	4	1	1	1	1	5	6	2	2	2	6	12	6	3	5	20	0	5	9	0	0	0	0	0	0	0	1	0	2	1	0	0	0	0	1	3	3	1	0	0	0	0	6	1	2	3	1	0	0	0	0	0
IAVEWESNGQPENNYKTTPPVLD	14	10	12	4	2	5	8	6	7	7	5	9	5	6	6	3	5	6	4	16	9	5	7	6	9	8	12	5	5	0	0	0	0	0	0	0	0	0	0	0	0	0	0	0	0	0	0	0	0	0	0	0	0	0	0	0	0	1	1	1	0	0	0	0	0	0	0	0	0	0	0	0
SALVETRTIVRFNRPFLMIIVPTDTQNIFFMSKVTNPKQA	2	2	3	0	0	3	2	4	2	3	3	3	1	1	0	1	0	4	2	6	4	4	1	1	4	3	5	3	4	9	7	10	12	5	2	12	1	2	3	0	1	3	6	2	3	3	2	2	0	1	0	1	0	0	4	8	8	3	0	0	0	6	3	2	2	3	3	0	0	1	3	5
ALYYDLISSPDIHGTYKELLDTVTAPQKNLK	0	0	0	0	0	0	0	0	0	0	0	0	0	0	0	0	0	0	0	0	0	0	0	0	0	0	0	0	0	15	8	14	18	9	6	12	7	8	7	26	7	6	14	6	5	6	7	6	3	2	5	5	0	4	2	0	0	0	0	0	0	0	0	0	0	0	0	0	0	0	0	0
EGDFLAEGGGV	0	0	0	0	0	0	0	0	0	0	0	0	0	0	0	0	0	0	0	0	0	0	0	0	0	0	0	0	0	0	0	0	0	0	0	1	0	0	0	0	0	0	0	0	0	0	0	0	1	1	2	1	0	0	2	2	3	14	16	8	3	15	15	9	13	7	17	21	13	12	20	12
FYPGAVTVAWKAD	24	10	15	6	5	8	9	6	7	1	5	5	7	3	4	2	1	13	6	5	9	4	4	2	6	10	12	8	7	0	0	0	0	0	0	0	0	0	0	0	0	0	0	0	0	0	0	0	0	0	0	0	0	0	0	0	0	0	1	3	0	0	0	0	0	0	0	0	0	0	0	0
GDEELLRFSN	9	4	9	3	0	5	3	4	4	3	3	3	3	3	3	3	2	4	6	33	4	7	4	5	5	10	12	9	6	0	0	0	2	0	0	1	0	0	0	0	0	0	0	0	0	0	0	0	0	0	0	1	0	0	0	0	0	6	6	4	4	10	1	0	0	0	0	0	0	2	1	1
PNMIPDGDFNSYVRVTAS	9	5	8	4	7	7	6	9	4	8	7	6	5	3	2	4	7	11	7	30	4	10	4	7	5	9	5	6	5	0	0	0	0	0	0	0	0	0	0	0	0	0	0	0	0	0	0	0	0	0	0	0	0	0	0	0	0	0	0	1	0	3	0	0	0	0	0	0	0	0	0	0
QNPASPPEEGSPDPDSTGALVEEED	13	7	8	1	1	2	5	11	6	6	7	8	3	4	4	6	3	9	2	43	10	3	8	6	6	4	12	6	3	0	0	0	0	0	0	0	0	0	0	0	0	0	0	0	0	0	0	0	0	0	0	0	0	0	0	0	0	0	0	0	0	0	0	0	0	0	0	0	0	0	0	0
SVPPSASHVAPTETFTYEWTVPKEVGPTNAD	24	10	17	9	5	10	6	7	3	6	7	7	8	3	5	4	4	7	3	15	7	5	4	1	7	5	6	4	4	0	0	0	0	0	0	0	0	0	0	0	0	0	0	0	0	0	0	1	0	0	0	0	0	0	0	0	0	0	1	2	0	0	0	0	0	0	0	0	0	0	0	0
VSFLSALEEYTK	4	3	2	2	1	1	1	1	0	1	1	1	1	0	0	0	0	1	0	5	1	1	1	0	0	0	0	1	0	8	19	14	12	8	8	8	7	7	7	7	5	5	10	6	4	6	6	4	3	3	2	4	3	4	6	0	0	0	0	0	0	0	0	0	0	0	2	0	0	0	0	0
DEPPQSPWDRVK	15	6	15	7	2	6	6	8	7	6	4	7	3	2	4	5	3	9	6	23	5	9	5	5	2	7	13	5	5	0	0	0	0	0	0	0	0	0	0	0	0	0	0	0	0	0	0	0	0	0	0	0	0	0	0	0	0	2	2	0	1	0	0	0	0	0	0	0	0	0	0	0
TESETRILLQGTPVAQMTED	11	6	7	3	5	10	8	8	7	5	5	8	8	5	5	6	4	3	5	32	4	4	5	5	5	6	10	3	6	0	0	0	0	0	0	0	0	0	0	0	0	0	0	0	0	0	0	0	0	0	0	0	0	0	0	0	0	1	1	2	0	2	0	0	0	0	0	0	0	0	0	0
AGLVYDAYLAPNNLKPVVAEFYGSKEDPQTFYYAVAVVKKD	4	3	11	0	2	8	5	3	2	4	3	4	5	3	2	5	3	5	11	34	9	7	3	6	7	17	20	11	7	0	0	0	0	0	0	0	0	0	0	0	0	0	0	0	0	0	0	0	0	0	0	0	0	0	0	0	0	0	0	0	0	0	0	0	0	0	0	0	0	0	0	0
SSKITHRIHWESASLL	1	0	0	0	0	1	0	0	0	1	0	2	2	0	0	1	0	1	1	7	1	1	1	0	1	2	2	1	2	7	5	46	39	1	1	11	3	0	0	1	0	1	1	1	2	0	1	2	7	7	6	4	5	7	7	2	3	1	0	1	0	0	0	0	1	0	1	0	0	0	1	1
GSKGPLDQLEKGGETAQSA	7	2	7	3	4	10	7	7	4	5	4	4	5	5	5	5	2	4	5	41	6	8	4	4	5	9	13	9	5	0	0	0	0	0	0	0	0	0	0	0	0	0	0	0	0	0	0	0	0	0	0	0	0	0	0	0	0	1	1	0	0	2	0	0	0	0	0	0	0	0	0	0
KVEQAVETEPEPELR	3	3	2	2	1	1	1	2	1	1	2	1	1	1	1	0	1	1	0	6	0	1	1	1	1	1	2	1	0	4	6	13	9	3	5	6	5	6	4	4	5	7	7	6	2	4	4	3	4	4	3	4	10	9	8	2	1	2	2	0	0	1	1	2	1	1	1	1	0	1	2	1
PMPQAPALWIETTAYALLHLLLHEGKAEMAD	0	11	14	0	3	16	8	12	5	17	12	9	10	4	3	3	5	10	1	12	3	8	4	7	1	10	6	4	5	0	0	0	0	0	0	0	0	0	0	0	0	0	0	0	0	0	0	0	0	0	0	0	0	0	0	0	0	0	0	0	0	0	0	0	0	0	0	0	0	0	0	0
PQEHENINGVPPHLGHPFHWGGHER	9	2	0	0	1	18	7	17	17	21	22	12	14	4	4	3	5	0	0	4	15	13	5	6	0	1	0	0	3	0	0	0	0	0	0	0	0	0	0	0	0	0	0	0	0	0	0	0	0	0	0	0	0	0	0	0	0	0	0	0	0	0	0	0	0	0	0	0	0	0	0	0
PQSKPLGDWAAGTMD	10	6	7	2	3	7	7	11	5	5	3	4	5	2	3	4	2	5	5	30	8	11	6	4	7	8	11	9	5	0	0	0	0	0	0	0	0	0	0	0	0	0	0	0	0	0	0	0	0	0	0	0	0	0	0	0	0	2	3	2	0	0	0	0	0	0	0	0	0	0	0	0
VRSSTSPTTNVLLSPLSVATALSALSLGAEQRTESIIHR	0	0	0	0	0	0	0	0	0	0	0	0	0	0	0	0	0	0	0	0	0	0	0	0	0	0	0	0	0	21	5	8	10	12	19	20	10	13	9	9	8	7	16	6	6	3	4	6	3	1	0	4	0	2	0	0	0	0	0	0	0	0	0	0	0	0	0	0	0	0	0	0
KVLLDGVQNPRAEDLVGKSLYVSATVILHSGSDMVQAER	0	0	0	0	0	0	0	0	0	0	0	0	0	0	0	0	0	0	0	0	0	0	0	0	0	0	0	0	0	11	1	4	15	13	13	16	13	7	6	9	12	12	20	11	11	14	7	6	0	0	0	0	0	0	0	0	0	0	0	0	0	0	0	0	0	0	0	0	0	0	0	0
QLRLSMDIDVSYK	0	0	0	0	0	0	0	0	0	0	0	0	0	0	0	0	0	0	0	0	0	0	0	0	0	0	0	0	0	2	0	0	0	21	7	9	1	11	3	0	2	0	65	27	30	13	10	0	0	0	0	0	0	0	0	0	0	0	0	0	0	0	0	0	0	0	0	0	0	0	0	0
VPVAVQGEDTVQSLTQGDGVAKLSINTHPSQKPLSITVR	0	0	0	0	0	0	0	0	0	0	0	0	0	0	0	0	0	0	0	0	0	0	0	0	0	0	0	0	0	8	1	5	16	9	11	15	21	9	6	10	13	11	19	12	10	9	7	8	0	0	0	0	0	1	0	0	0	0	0	0	0	0	0	0	0	0	0	0	0	0	0	0
NVHSGSTFFKYYLQGAKIPKPGLDHTEASFSPR	0	0	0	0	0	0	0	0	0	0	0	0	0	0	0	0	0	0	0	16	4	4	0	0	4	0	0	0	0	13	5	14	22	0	1	9	4	4	5	4	0	0	3	2	3	2	2	0	19	8	12	9	4	7	5	8	7	0	0	0	0	0	0	0	0	0	0	0	0	0	0	0
RAVPPNNSNAAEDDLPTVELQGVVPR	0	0	0	0	0	0	0	0	0	0	0	0	0	0	0	0	0	0	0	0	0	0	0	0	0	0	0	0	0	0	0	0	0	0	0	0	0	0	0	0	0	0	0	0	0	0	0	0	4	2	5	5	0	0	3	6	11	19	17	17	0	16	8	13	10	10	11	5	7	13	11	6
RVKDLATVYVDVLKDSGRDYVSQFEGSALGKQLNLKLLDNWD	0	7	17	0	7	9	5	7	4	5	6	6	6	6	4	5	7	7	7	19	7	8	4	7	2	12	13	6	6	0	0	0	0	0	0	0	0	0	0	0	0	0	0	0	0	0	0	0	0	0	0	0	0	0	0	0	0	0	0	0	0	0	0	0	0	0	0	0	0	0	0	0
VLKDSGRDYVSQFEGSALGKQLNLKLLD	12	2	9	0	2	7	4	5	10	6	4	6	5	2	3	2	2	4	8	37	6	8	5	3	5	14	14	10	4	0	0	0	0	0	0	0	0	0	0	0	0	0	0	0	0	0	0	0	0	0	0	0	0	0	0	0	0	0	0	0	0	0	0	0	0	0	0	0	0	0	0	0
FVIPDISEPGTWKISARFSD	13	5	10	0	3	11	8	9	6	9	7	8	5	4	2	4	3	8	4	18	7	8	6	4	4	7	5	6	5	0	0	0	0	0	0	0	0	0	0	0	0	0	0	0	0	0	0	0	0	0	0	0	0	0	0	0	0	2	3	3	0	1	0	0	0	0	0	0	0	0	0	0
TLDPERLGREGVQKEDIPPADLSDQVPDTESETR	0	0	0	0	0	0	0	0	0	0	0	0	0	0	0	0	0	0	0	0	0	0	0	0	0	0	0	0	0	10	0	1	3	12	12	22	14	13	10	7	18	13	20	7	9	8	9	10	0	0	0	0	0	0	0	0	0	0	0	0	0	0	0	0	0	0	0	0	0	0	0	0
MTDKNFLGRPVEVLLNDDLIVSTGFGSGLATVHVTTVVHK	0	0	0	0	0	0	0	0	0	0	0	0	0	0	0	0	0	0	0	0	0	0	0	0	0	0	0	0	0	26	7	0	0	11	7	23	12	9	9	0	11	3	47	10	9	2	2	8	0	0	0	0	0	0	0	0	0	0	0	0	0	0	0	0	0	0	0	0	0	0	0	0
QGLLPVLESFK	0	1	0	0	0	0	0	0	0	0	1	0	0	0	0	0	0	1	0	0	0	1	0	0	0	0	0	0	0	7	20	17	16	9	8	9	6	6	5	3	4	4	14	8	6	8	5	0	3	5	3	7	4	7	7	0	0	0	0	0	0	0	0	0	0	0	1	0	0	0	0	0
DAHKSEVAHRFKDLGEENFKALVL	7	3	4	0	0	2	0	0	0	0	0	1	0	0	0	0	0	1	7	9	0	2	0	0	0	0	0	0	0	5	4	4	5	5	3	20	6	2	2	1	0	0	4	3	4	2	5	1	0	0	0	0	0	0	0	0	0	0	0	0	0	4	9	4	3	2	1	4	6	23	19	8
MQRQWAGLVEKVQAAVGTSAAPVPSDNH	14	6	10	0	3	6	6	6	6	7	5	7	3	3	6	2	3	4	3	39	7	4	4	6	5	11	12	5	2	0	0	0	0	0	0	0	0	0	0	0	0	0	0	0	0	0	0	0	0	0	0	0	0	0	0	0	0	0	0	0	0	0	0	0	0	0	0	0	0	0	0	0
PKASLLTMAFLNGALDGVILGDYLSRTPEPRPSLSHLLSQYYGAGVARD	7	13	18	0	6	12	8	9	8	1	0	3	0	6	4	6	6	9	3	17	7	4	0	5	0	15	15	5	8	0	0	0	0	0	0	0	0	0	0	0	0	0	0	0	0	0	0	0	0	0	0	0	0	0	0	0	0	0	0	0	0	0	0	0	0	0	0	0	0	0	0	0
SSSYSKQFTSSTSYNRGDSTFES	0	0	0	0	0	0	0	0	0	0	0	0	0	0	0	0	0	0	0	0	0	0	0	0	0	0	0	0	0	0	0	5	9	1	2	1	1	1	1	1	0	0	1	1	1	1	1	2	4	6	5	7	2	4	8	11	13	17	8	9	0	8	6	5	7	8	7	6	5	6	9	5
NWDSVTSTFSKLREQLGPVTQEFWD	12	6	18	0	0	4	5	4	6	5	5	6	3	4	4	6	4	9	34	13	4	3	5	2	4	9	10	3	6	0	0	0	0	0	0	0	0	0	0	0	0	0	0	0	0	0	0	0	0	0	0	0	0	0	0	0	0	0	0	0	0	0	0	0	0	0	0	0	0	0	0	0
PEVKFNWYVDGVEVHN	3	0	2	0	0	9	12	11	12	5	4	4	5	4	4	5	4	15	0	20	8	5	6	7	5	9	18	8	9	0	0	0	0	0	0	0	0	0	0	0	0	0	0	0	0	0	0	0	0	0	0	0	0	0	0	0	0	0	0	0	0	0	0	0	0	0	0	0	0	0	0	0
MNFRPGVLSSRQLGLPGPPDVPDHAAYHPF	0	0	0	0	0	0	0	0	0	0	0	0	0	0	0	0	0	1	1	11	1	2	0	0	3	0	0	0	0	5	5	13	14	2	4	5	3	3	5	7	0	0	4	3	3	2	2	2	16	6	19	12	4	4	4	4	7	2	4	3	0	2	2	0	0	0	0	0	0	0	2	1
SEFPESWLWNVEDLKEPPKNGISTK	0	0	0	0	0	0	0	0	0	0	0	0	0	0	0	0	0	0	0	0	0	0	0	0	0	0	0	0	0	11	0	2	11	8	14	13	10	9	9	3	20	16	21	10	10	11	9	6	0	0	0	0	0	0	0	0	0	0	0	0	0	0	0	0	0	0	0	0	0	0	0	0
SPMYSIITPNILR	3	3	2	3	1	1	1	2	1	2	1	1	1	0	0	1	0	2	1	8	1	1	1	0	0	1	1	1	1	6	4	28	29	4	4	9	3	2	2	2	5	3	8	4	5	6	4	3	2	4	3	5	0	4	3	0	0	0	0	0	0	0	0	0	0	0	0	0	0	0	0	0
YPKQTQVSVLPEGGETPLFKQFFKNWRD	10	8	14	1	4	8	4	8	8	4	5	6	6	4	5	5	2	6	12	24	6	8	2	8	3	5	9	3	5	0	0	0	0	0	0	0	0	0	0	0	0	0	0	0	0	0	0	0	0	0	0	0	0	0	0	0	0	0	0	0	0	0	0	0	0	0	0	0	0	0	0	0
AVPPNNSNAAEDDLPTVELQGVVPR	0	0	0	0	0	0	0	0	0	0	0	0	0	0	0	0	0	0	0	0	0	0	0	0	0	0	0	0	0	0	0	0	0	0	0	0	0	0	0	0	0	0	0	0	0	0	0	0	3	1	3	0	0	0	0	0	1	25	20	21	0	14	12	9	4	7	6	13	11	18	15	9
SVLGQLGITKVFSNGADLSGVTEEAPLKLSK	0	0	0	0	0	0	0	0	0	1	0	0	0	0	0	0	0	0	0	0	0	0	0	0	0	0	0	0	0	5	5	8	13	11	11	14	10	12	11	10	3	3	16	11	8	12	8	4	3	2	1	3	1	2	4	0	0	0	0	0	0	0	0	0	0	0	0	0	0	0	0	0
TPEAGYFAVAVVKKSASD	6	4	10	2	2	6	10	6	3	3	2	3	3	3	4	4	2	6	13	29	5	8	3	3	6	14	18	9	5	0	0	0	0	0	0	0	0	0	0	0	0	0	0	0	0	0	0	0	0	0	0	0	0	0	0	0	0	0	0	0	0	0	0	0	0	0	0	0	0	0	0	0
GKQANTEERKAALKTASDFITKMDYPKQTQVSVLPEGGETPLFK	0	0	0	0	0	0	0	0	0	0	0	0	0	0	0	0	0	0	0	0	0	0	0	0	0	0	0	0	0	12	2	22	27	5	3	4	4	3	6	17	8	3	17	9	10	11	7	5	0	0	0	0	11	5	0	0	0	0	0	0	0	0	0	0	0	0	0	0	0	0	0	0
SETSRTAFGGRRAVPPNNSNAAEDDLPTVELQGVVPR	0	0	0	0	0	0	0	0	0	0	0	0	0	0	0	0	0	0	0	0	0	0	0	0	0	0	0	0	0	0	0	0	0	0	0	0	0	0	0	0	0	0	0	0	0	0	0	0	4	3	2	5	0	2	6	12	17	12	4	11	0	15	10	9	10	5	10	4	5	18	16	11
SHALQLNNRQIRGLEEELQFSLGSK	0	1	0	0	0	0	0	0	0	0	0	0	0	0	0	0	0	0	0	0	0	0	0	0	0	0	0	0	0	5	5	13	9	11	14	14	17	15	11	6	7	10	19	13	9	8	3	1	0	0	0	0	0	0	0	0	0	0	0	0	0	0	0	0	0	0	0	0	0	0	0	0
VTQNNFHNYFGGSEIVVAGKFD	13	5	10	3	3	8	6	7	4	4	4	4	4	3	3	4	2	4	9	23	3	3	4	5	6	5	9	5	4	0	0	0	0	0	0	0	0	0	0	0	0	0	0	0	0	0	0	0	0	0	0	0	0	0	0	0	0	5	6	8	0	5	0	0	0	0	0	0	0	0	0	0
GEQRISLPESLKRIPIED	6	5	6	2	1	4	6	9	6	7	6	5	3	5	2	2	1	4	6	37	5	7	5	6	6	6	12	6	4	0	0	0	0	0	0	0	0	0	0	0	0	0	0	0	0	0	0	0	0	0	0	0	0	0	0	0	0	3	1	3	0	3	0	0	0	0	0	0	0	0	0	0
YFKPGMPFDLMVFVTNPDGSPAYR	0	0	0	0	0	0	0	0	0	0	0	0	0	0	0	0	0	0	0	0	0	0	0	0	0	0	0	0	0	11	4	21	19	9	11	9	7	5	6	5	15	12	14	9	8	12	5	7	0	0	0	1	0	0	0	0	0	0	0	0	0	0	0	0	0	0	0	0	0	0	0	0
GQFRVSSFYAKGTYGLSCQRD	26	15	8	0	3	18	10	11	11	13	7	7	6	0	1	2	0	13	4	0	15	4	0	4	0	3	8	0	0	0	0	0	0	0	0	0	0	0	0	0	0	0	0	0	0	0	0	0	0	0	0	0	0	0	0	0	0	0	0	0	0	0	0	0	0	0	0	0	0	0	0	0
GSPAYRVPVAVQGED	8	5	9	3	4	7	7	9	5	5	4	4	3	3	4	4	3	5	4	27	4	5	4	3	4	8	13	6	6	0	0	0	0	0	0	0	0	0	0	0	0	0	0	0	0	0	0	0	0	0	0	0	0	0	0	0	0	3	4	2	1	3	0	0	0	0	0	0	0	0	0	0
SALEEYTKKLNTQ	6	1	2	1	0	2	2	2	2	1	1	1	1	0	2	1	1	4	7	12	2	1	2	1	1	2	4	1	2	0	4	12	14	2	4	13	5	3	3	0	0	1	3	1	1	1	1	0	2	2	2	1	0	2	5	12	20	0	0	0	0	2	2	2	1	1	1	0	0	0	0	0
SSSYSKQFTSSTSYNRGDSTFESKSYKMA	5	3	2	0	1	3	0	2	1	2	3	1	1	0	0	1	1	1	1	6	2	1	0	1	0	2	3	1	1	0	0	0	0	0	0	0	0	0	0	0	0	0	0	0	0	0	0	0	19	13	14	19	4	15	18	22	19	0	0	0	0	0	0	0	0	0	0	0	0	0	0	0
TVAVRTLDPERLGREGVQKEDIPPADLSDQVPDTESETRILLQGTPVAQMTEDAVDAERLK	0	0	0	0	0	0	0	0	0	0	0	0	0	0	0	0	0	0	0	0	0	0	0	0	0	0	0	0	0	15	0	0	0	6	7	9	16	6	6	15	28	24	17	7	5	6	4	17	0	0	0	0	0	0	0	0	0	0	0	0	0	0	0	0	0	0	0	0	0	0	0	0
NALQSGNSQESVTEQDSKDSTYSLSSTLTLSKAD	11	6	13	3	3	6	6	9	2	3	4	6	8	6	3	6	3	6	3	20	7	4	3	5	6	7	14	8	6	0	0	0	0	0	0	0	0	0	0	0	0	0	0	0	0	0	0	0	0	0	0	0	0	0	0	0	0	0	0	0	0	0	0	0	0	0	0	0	0	0	0	0
LEIPKTAFISDFAVTAD	1	0	7	2	5	8	7	7	4	6	5	7	7	2	0	4	1	6	7	32	7	4	8	5	6	5	9	10	3	0	0	0	0	0	0	0	0	0	0	0	0	0	0	0	0	0	0	0	0	0	0	0	0	0	0	0	0	3	1	3	0	4	0	0	0	0	0	0	0	0	0	0
SSSYSKQFTSSTSYNRGD	4	4	4	2	1	2	1	3	2	1	2	1	1	0	0	1	1	6	5	32	3	6	3	5	3	9	12	8	7	0	0	2	2	0	0	0	0	1	0	0	0	0	0	0	0	0	0	0	2	1	1	1	0	0	0	1	1	8	11	9	6	8	0	1	1	0	1	0	0	0	0	0
TASDFITKMDYPKQTQVSVLPEGGETPLFK	0	1	0	0	0	0	0	0	0	0	0	0	0	0	0	0	0	0	0	0	0	0	0	0	0	0	0	0	0	14	5	12	16	6	6	8	4	5	5	10	7	5	18	11	7	6	5	9	4	2	3	4	4	5	3	0	0	0	0	0	0	0	0	0	0	0	0	0	0	0	0	0
HHIVTPLTSLVIENEAGDERMLADAPPQD	11	4	11	0	5	8	7	9	2	3	3	4	4	4	1	4	2	4	10	29	3	6	3	4	5	12	5	6	4	0	0	0	0	0	0	0	0	0	0	0	0	0	0	0	0	0	0	0	0	0	0	0	0	0	0	0	0	1	1	5	0	3	0	0	0	0	0	0	0	0	0	0
IPPWEAPKEHKYK	0	0	0	0	0	0	0	0	1	0	0	0	0	0	0	0	0	0	0	0	0	0	0	0	0	0	0	0	0	8	5	55	29	3	2	3	4	3	3	0	4	5	7	3	3	4	3	3	4	4	4	0	11	8	4	0	0	0	0	0	0	0	0	0	0	0	0	0	0	0	0	0
NFPSPVDAAFRQGHNSVFLIKGDKVWVYPPEKK	0	0	0	0	0	0	0	0	0	0	0	0	0	0	0	0	0	0	0	0	0	0	0	0	0	0	0	0	0	0	0	0	0	16	13	16	18	11	12	4	11	1	27	14	13	13	11	3	0	0	0	0	0	0	0	0	0	0	0	0	0	0	0	0	0	0	0	0	0	0	0	0
PPTSAHGNVAEGETKPDPDVTERCSDGWS	14	6	11	5	1	6	5	8	6	1	1	2	3	5	5	3	1	7	3	31	7	5	1	1	0	10	18	6	11	0	0	0	0	0	0	0	0	0	0	0	0	0	0	0	0	0	0	0	0	0	0	0	0	0	0	0	0	0	0	0	0	0	0	0	0	0	0	0	0	0	0	0
YAMFKVGPEADKYRLTYAYFAGGDAGDAFDGFDFGD	31	15	33	2	7	14	8	11	10	11	12	7	6	3	4	4	3	0	0	1	0	1	0	0	0	0	0	0	0	0	0	0	0	0	0	0	0	0	0	0	0	0	0	0	0	0	0	0	0	0	0	0	0	0	0	0	0	0	0	0	0	0	0	0	0	0	0	0	0	0	0	0
GLEEELQFSLGSK	0	0	0	0	0	0	0	0	0	0	0	0	0	0	0	0	0	0	0	0	0	0	0	0	0	0	0	0	0	7	2	4	5	16	13	18	9	10	14	6	3	5	17	14	10	10	11	7	0	0	0	0	0	0	0	0	0	0	0	0	0	0	0	0	0	0	0	0	0	0	0	1
SKDHEELSLVASEAVRAIEK	3	1	1	1	0	1	1	2	3	2	2	1	0	1	0	1	1	2	0	8	1	3	0	0	0	0	1	1	1	15	6	15	9	4	4	8	7	9	6	7	6	7	13	5	9	6	3	2	0	0	0	0	2	1	0	0	0	0	0	0	0	0	0	0	0	0	0	0	0	0	0	0
KEKHYYIGIIETTWDYASDHGEKKLISVD	8	1	10	0	4	7	9	10	4	4	4	5	4	0	3	6	3	2	5	30	7	6	3	5	3	8	16	9	4	0	0	0	0	0	0	0	0	0	0	0	0	0	0	0	0	0	0	0	0	0	0	0	0	0	0	0	0	0	0	1	0	0	0	0	0	0	0	0	0	0	0	0
KFLASVSTVLTSKYR	9	2	2	0	2	13	6	9	3	7	32	5	12	5	4	3	0	2	3	10	4	4	10	2	4	13	7	3	0	0	0	0	0	0	0	2	0	0	0	0	0	0	0	0	0	0	0	0	0	0	0	0	0	0	0	0	0	2	0	0	0	1	0	0	0	0	0	0	0	0	0	0
DIQLTQSPSFLSASVGD	11	4	13	6	2	6	8	3	6	1	4	5	4	2	2	1	3	13	6	20	7	4	4	4	7	10	11	5	8	0	0	0	0	0	0	0	0	0	0	0	0	0	0	0	0	0	0	0	0	0	0	0	0	0	0	0	0	0	0	0	0	0	0	0	0	0	0	0	0	0	0	0
KWIQKVIDQFGE	0	0	0	0	0	0	0	0	0	0	0	0	0	0	0	0	0	1	0	2	0	0	1	0	1	1	0	1	1	30	16	33	25	2	3	3	3	5	4	2	4	8	13	7	6	4	4	0	0	0	0	0	0	0	0	0	0	0	0	0	0	0	0	0	0	0	0	0	0	0	0	0
AKPALEDLRQGLLPVLESFKVSFLSALEEYTKKLNT	0	0	0	0	0	0	0	0	0	0	0	0	0	0	0	0	0	0	0	0	0	0	0	0	0	0	0	0	0	4	13	21	24	15	14	13	3	9	8	1	0	4	11	9	5	7	8	5	0	0	0	0	0	0	4	0	0	0	0	0	0	0	0	0	0	0	0	0	0	0	0	0
ESWRSFFKEALQGVGD	13	5	15	0	3	8	4	8	7	6	4	4	3	3	3	3	1	3	14	23	5	3	2	3	2	4	16	5	7	0	0	0	0	0	0	0	0	0	0	0	0	0	0	0	0	0	0	0	0	0	0	0	0	0	0	0	0	0	0	1	0	0	0	0	0	0	0	0	0	0	0	0
PALEDLRQGLLPVLESFKVSFLSALEEYTKKLNTQ	0	6	11	0	3	8	6	5	0	7	5	4	4	3	2	2	3	5	5	21	5	3	2	3	3	10	9	3	5	0	0	0	20	0	0	0	0	1	0	0	0	3	1	0	0	0	0	5	0	0	0	0	0	0	0	0	0	1	0	0	0	0	4	0	0	0	0	0	0	0	0	0
TRYERNIEKISMLEKIYIHPRYNWRENLDRDIALM	0	0	0	0	0	0	0	0	0	0	0	0	0	0	0	0	0	0	0	0	0	0	0	0	0	0	0	0	0	30	9	28	47	4	2	10	5	2	8	0	0	0	14	7	4	4	3	1	0	0	0	0	0	0	0	0	0	0	0	0	0	0	0	0	0	0	0	0	0	0	0	0
YYLQGAKIPKPEASFSPR	0	0	0	0	0	0	0	0	0	0	0	0	0	0	0	0	0	1	0	0	0	0	0	0	1	0	0	0	0	8	6	16	18	7	6	9	7	6	6	3	5	6	8	3	7	5	6	4	5	2	3	2	10	5	5	5	3	0	0	0	0	0	0	0	0	0	0	0	0	0	0	0
GSGQVSIPIIIPQTISELQLSVSAGSPHPAIARLTVAAPPSGGPGFLSIERPD	2	2	9	0	4	9	8	7	0	2	9	8	11	4	2	1	3	7	4	23	3	9	8	5	3	10	8	7	8	0	0	0	0	0	0	0	0	0	0	0	0	0	0	0	0	0	0	0	0	0	0	0	0	0	0	0	0	0	0	0	0	1	0	0	0	0	0	0	0	0	0	0
PLDRAMAELA	9	4	10	4	0	6	7	7	3	4	6	4	6	2	2	2	4	6	7	31	5	6	4	5	2	7	9	5	2	1	0	0	1	0	0	3	0	0	0	0	0	0	0	0	0	1	0	0	0	0	0	0	0	0	0	0	0	0	1	1	0	0	0	0	0	0	0	0	0	0	0	0
AALKTASDFITKMDYPKQTQVSVLPEGGETPLFKQFFK	0	0	0	0	0	0	0	0	0	0	0	0	0	0	0	0	0	0	0	0	0	0	0	0	0	0	0	0	0	11	6	26	25	3	3	6	4	1	4	8	2	1	18	4	6	2	5	2	7	5	5	5	7	8	2	0	0	0	0	0	0	0	0	0	0	0	0	0	0	0	0	0
PGKQLYNVEATSYALLALLQLKD	8	5	8	0	2	6	6	9	6	7	5	7	8	4	6	5	3	4	3	12	2	5	3	3	4	8	10	5	6	0	0	0	0	0	0	0	0	0	0	0	0	0	0	0	0	0	0	0	0	0	0	0	0	0	0	0	0	6	2	2	0	6	0	0	0	0	0	0	0	0	0	0
ADSGEGDFLAEGGGV	0	0	0	0	0	0	0	0	0	0	0	0	0	0	0	0	0	0	0	0	0	0	0	0	0	0	0	0	0	0	0	0	0	0	0	2	0	0	0	0	0	0	0	0	0	0	0	0	0	0	0	0	0	0	0	0	0	28	21	14	1	20	12	5	4	5	7	11	9	14	13	8
QVFVWVGKDSQEEEKTEALTSAKRYIETD	9	6	8	0	5	9	8	5	9	3	5	4	3	3	2	4	3	4	4	29	6	7	3	2	4	6	13	4	6	0	0	0	0	0	0	0	0	0	0	0	0	0	0	0	0	0	0	0	0	0	0	0	0	0	0	0	0	0	0	0	0	0	0	0	0	0	0	0	0	0	0	0
ATEHLSTLSEKAKPALEDLRQGLLPVLESFK	0	0	0	0	0	0	0	0	0	0	0	0	0	0	0	0	0	0	0	0	0	0	0	0	0	0	0	0	0	5	14	21	17	12	12	14	11	10	9	8	0	1	12	5	6	6	6	3	0	0	0	1	0	0	0	0	0	0	0	0	0	0	0	0	0	0	0	0	0	0	0	0
EEAGARVQQNVPSGTD	11	7	10	4	5	5	4	6	5	4	4	2	3	2	4	4	2	7	4	26	3	5	4	4	5	7	10	6	4	0	0	0	0	0	0	0	0	0	0	0	0	0	0	0	0	0	0	0	0	0	0	0	0	0	0	0	0	2	2	1	0	1	0	0	0	0	0	0	0	0	0	0
GLLPVLESFKVSFLSALEEYTKKLNTQ	9	7	11	0	4	4	3	3	3	4	4	3	4	3	3	3	2	4	8	26	3	3	3	3	2	6	9	4	3	0	4	2	6	0	0	1	0	0	0	0	0	0	1	1	0	0	1	0	0	0	0	0	0	0	0	0	0	4	2	1	0	2	1	1	0	0	2	0	0	0	0	0
IRAYYENSPQQVFSTEFEVK	0	0	0	0	0	0	0	0	0	0	0	0	0	0	0	0	0	0	0	0	0	0	0	0	0	0	0	0	0	6	1	2	6	9	12	7	11	8	5	4	16	9	24	14	12	8	6	12	0	0	0	1	0	0	0	0	0	0	0	0	0	0	0	0	0	0	0	0	0	0	0	0
PEVKFNWYV	17	7	14	2	0	4	3	5	4	3	3	6	4	2	2	2	3	9	5	10	7	6	8	6	8	8	11	6	7	0	0	0	0	0	0	0	0	0	0	0	0	0	0	0	0	0	0	0	0	0	0	0	0	0	0	0	0	0	0	1	0	0	0	0	0	0	0	0	0	0	0	0
SSSYSKQFTSSTSYNRGDSTFESKSYKM	4	3	2	0	1	3	3	1	1	1	2	1	2	0	0	0	0	0	0	3	2	0	0	0	0	2	3	1	3	0	1	4	3	0	0	0	0	0	2	1	0	0	0	0	0	0	0	1	17	17	13	17	4	10	13	19	13	0	0	0	0	0	0	0	0	0	0	0	0	0	0	0
SLYVSATVILHSGSDMVQAER	0	0	0	0	0	0	0	0	0	0	0	0	0	0	0	0	0	0	0	0	0	0	0	0	0	0	0	0	0	4	1	7	5	14	16	9	5	8	6	7	14	8	27	12	7	10	8	4	0	0	0	0	0	0	0	0	0	0	0	0	0	0	0	0	0	0	0	0	0	0	0	0
ATASRGASQAGAPQGRVPEARPNSMVVEHPEFLK	0	0	0	0	0	0	0	0	0	0	0	0	0	0	0	0	0	0	0	0	0	0	0	0	0	0	0	0	0	9	4	15	18	3	3	7	4	4	3	7	4	4	19	8	9	5	3	7	4	4	2	2	10	7	6	0	0	0	0	0	0	0	0	0	0	0	0	0	0	0	0	0
GEQSLILSTSQTTAPDAPPD	9	7	7	4	2	10	7	9	6	5	6	6	5	2	4	2	3	6	3	9	2	4	4	5	3	6	9	5	8	0	0	0	0	0	0	0	0	0	0	0	0	0	0	0	0	0	0	0	0	0	0	0	0	0	0	0	0	5	2	3	0	3	0	0	0	0	0	0	0	0	0	0
LMVFVTNPDGSPAYRVPVAVQGEDTVQSLTQGD	7	5	8	0	5	11	6	9	1	7	5	5	8	4	4	2	3	5	4	25	5	4	6	5	7	4	6	4	3	0	0	0	0	0	0	0	0	0	0	0	0	0	0	0	0	0	0	0	0	0	0	0	0	0	0	0	0	0	1	0	0	2	0	0	0	0	0	0	0	0	0	0
TASDFITKMDYPKQTQVSVLPEGGETPLFKQFFK	0	1	0	0	0	0	0	0	0	0	0	0	0	0	0	0	0	0	0	0	0	0	0	0	0	0	0	0	0	8	4	21	32	4	3	7	4	3	4	8	4	2	11	4	5	4	3	3	8	7	5	5	3	5	3	0	0	0	0	0	0	0	0	0	0	0	0	0	0	0	0	0
THRIHWESASLL	0	0	0	0	0	1	1	0	1	0	0	0	0	0	0	0	0	1	0	1	3	1	0	0	0	2	0	0	1	1	1	2	7	0	1	3	0	0	0	0	0	0	0	0	0	0	1	0	5	3	3	1	1	2	3	2	1	8	10	9	11	3	6	10	14	11	14	1	1	4	11	9
PRHRQGPVNLLSD	10	2	10	2	0	7	7	8	2	3	5	6	3	2	3	1	2	4	14	26	6	4	5	2	3	8	12	7	5	0	0	0	0	0	0	0	0	0	0	0	0	0	0	0	0	0	0	0	0	0	0	0	0	0	0	0	0	0	0	0	0	1	0	0	0	0	0	0	0	0	0	0
PDAPLQPVTPLQLFEGR	7	5	9	0	3	4	5	7	5	5	4	3	5	3	3	1	3	2	2	14	5	5	3	3	7	7	7	2	3	0	0	0	0	0	0	0	0	0	0	0	0	0	0	0	0	0	0	0	0	0	0	0	0	0	0	0	0	10	5	6	0	11	1	2	1	1	0	0	0	0	0	0
PPQSPWDRVKDLATVYVDVLKDSGRD	8	4	15	0	3	8	4	12	5	4	5	4	4	6	5	2	6	2	5	19	4	4	5	4	5	9	9	3	5	0	0	0	0	0	0	0	0	0	0	0	0	0	0	0	0	0	0	0	0	0	0	0	0	0	0	0	0	0	0	0	0	0	0	0	0	0	0	0	0	0	0	0
SYKMADEAGSEADHEGTHSTKRGHA	0	0	0	0	0	0	0	0	0	0	0	0	0	0	0	0	0	0	0	0	0	0	0	0	0	0	0	0	0	2	1	8	9	1	1	3	2	1	1	2	0	0	3	2	0	0	1	0	5	6	3	5	5	6	9	8	7	7	7	2	4	8	5	3	4	2	5	8	3	5	9	6
KAKPALEDLRQGLLPVLESFKVSFLSALEEYTKKLNTQ	4	5	11	0	3	6	2	6	2	5	7	2	4	5	4	4	2	3	3	35	8	4	3	4	4	7	10	6	7	0	0	0	1	0	0	0	0	0	0	0	0	0	0	0	0	0	0	0	0	0	0	0	0	0	0	0	0	0	0	0	0	1	0	0	0	0	0	0	0	0	0	0
DIQMTQSPSSVSASVGD	8	3	2	1	1	8	6	7	6	6	2	6	5	5	4	5	5	5	0	23	4	6	7	6	6	7	11	5	6	0	0	0	0	0	0	0	0	0	0	0	0	0	0	0	0	0	0	0	0	0	0	0	0	0	0	0	0	0	0	0	0	0	0	0	0	0	0	0	0	0	0	0
ERHQSACKDEADHEGTHSTKRGHAKSRPV	0	0	0	0	0	0	0	0	0	0	0	0	0	0	0	0	0	0	0	0	0	0	0	0	0	0	0	0	0	6	14	0	0	0	0	0	2	0	0	2	0	6	0	0	0	0	0	0	11	3	4	7	19	23	13	7	9	0	0	0	0	3	6	3	2	4	2	3	4	7	4	2
FQSGQVLAALPR	6	4	2	2	1	2	1	2	2	2	2	2	1	1	0	1	2	1	0	9	2	3	2	2	1	1	1	1	1	6	5	6	9	5	7	6	3	3	3	3	5	5	10	6	6	6	5	0	2	1	2	2	0	2	1	0	0	0	0	0	0	0	0	0	0	0	0	0	0	0	0	0
GSGNGWTVFQKRLD	14	9	18	3	5	17	16	17	11	11	8	9	8	5	6	6	3	0	0	0	0	0	0	0	0	0	0	0	0	0	0	0	0	0	0	0	0	0	0	0	0	0	0	0	0	0	0	0	0	0	0	0	0	0	0	0	0	0	0	0	0	0	0	0	0	0	0	0	0	0	0	0
NALQSGNSQESVTEQDSKD	13	9	10	5	4	5	5	2	5	2	2	2	2	2	2	2	3	7	0	20	1	4	2	4	3	6	13	5	9	0	0	0	0	0	0	0	0	0	0	0	0	0	0	0	0	0	0	0	0	0	0	0	0	0	0	0	0	3	5	3	4	2	0	0	0	0	0	0	0	0	0	0
NFPSPVDAAFRQGHNSVFLIKGDKVWVYPPEKKEK	0	0	0	0	0	0	0	0	0	0	0	0	0	0	0	0	0	0	0	0	0	0	0	0	0	0	0	0	0	0	0	0	0	9	8	19	19	13	12	5	5	2	29	10	9	10	9	7	0	0	0	0	0	0	0	0	0	0	0	0	0	0	0	0	0	0	0	0	0	0	0	0
PDRFRPDGLPKKY	6	2	7	2	0	7	8	7	5	3	4	5	5	3	2	1	3	3	4	27	5	6	4	1	1	6	12	5	7	0	1	2	2	0	0	3	0	0	0	0	0	0	0	0	0	0	0	0	0	0	0	0	0	0	0	0	0	2	2	1	0	2	0	0	0	0	0	0	0	0	0	0
RPPGFSPFR	4	0	7	2	0	4	3	6	2	2	3	3	0	2	3	2	3	0	3	5	2	0	3	4	0	3	6	2	2	2	3	21	10	0	0	0	1	0	0	0	0	1	1	2	1	2	2	1	2	3	3	3	11	7	8	4	1	0	0	0	0	0	0	0	0	0	0	0	0	0	0	0
DLRQGLLPVLESFKVSFLSALEEYTKKLNT	0	0	9	0	2	4	5	1	0	7	3	2	5	3	3	2	2	4	0	18	8	7	3	1	3	9	13	3	5	0	0	0	0	8	9	10	0	7	8	0	0	0	0	0	0	0	0	0	0	0	0	0	0	0	0	0	0	0	0	0	0	0	0	0	0	0	0	0	0	0	0	0
QNTKSPLFMGKVVNPTQK	7	4	10	2	3	6	7	7	4	6	0	1	0	6	8	6	3	3	7	27	4	4	0	0	0	6	11	4	4	0	0	0	0	0	0	0	0	0	0	0	0	0	0	0	0	0	0	0	0	0	0	0	0	0	0	0	0	3	4	3	2	2	0	0	0	0	0	0	0	0	0	0
PAFISKTNNHIMKLTKGLIKDALENID	9	0	11	0	2	5	8	7	2	3	1	3	5	3	2	3	3	7	5	34	5	8	1	5	4	3	9	8	6	0	0	0	0	0	0	0	0	0	0	0	0	0	0	0	0	0	0	0	0	0	0	0	0	0	0	0	0	0	0	0	0	1	0	0	0	0	0	0	0	0	0	0
PEVKFNWYVDGVEVH	4	0	2	2	1	11	7	6	7	4	3	3	6	4	4	4	4	6	0	14	5	4	8	4	9	13	12	7	9	0	0	0	0	0	0	0	0	0	0	0	0	0	0	0	0	0	0	0	0	0	0	0	0	0	0	0	0	0	0	0	0	0	0	0	0	0	0	0	0	0	0	0
AAPSVTLFPPSSEELQANK	0	0	0	0	0	0	0	0	0	0	0	0	0	0	0	0	0	0	0	0	0	0	0	0	0	0	0	0	0	0	0	0	0	0	1	0	0	2	0	19	42	32	5	1	0	0	0	2	4	3	3	3	34	11	0	0	0	0	0	0	0	0	0	0	0	0	0	0	0	0	0	0
MPNALSALSDLHAHKLRVD	11	5	8	0	4	7	4	6	3	7	16	4	7	4	3	6	0	2	4	18	3	3	7	3	6	11	6	2	0	0	0	0	0	0	0	0	0	0	0	0	0	0	0	0	0	0	0	0	0	0	0	0	0	0	0	0	0	0	0	0	0	2	0	0	0	0	0	0	0	0	0	0
PGKQLYNVEATSYALLALLQLKDFD	8	4	8	0	2	6	6	7	6	6	5	3	6	4	4	4	3	5	8	17	3	4	5	5	4	3	8	4	2	0	0	0	0	0	0	0	0	0	0	0	0	0	0	0	0	0	0	0	0	0	0	0	0	0	0	0	0	7	0	1	0	4	0	0	0	0	0	0	0	0	0	0
AKLIALTLLGMGLALFRNHQSSYQTR	2	0	0	0	0	0	0	3	0	1	0	1	1	0	0	0	0	0	0	2	0	0	0	0	0	0	0	0	0	7	15	28	23	12	9	10	4	4	6	0	0	1	12	6	3	5	3	3	0	0	0	0	0	0	0	0	0	0	0	0	0	0	0	0	0	0	0	0	0	0	0	0
DFVIPDISEPGTWKISARFSD	13	4	6	0	7	6	6	4	5	5	3	7	2	3	1	3	2	11	9	15	6	6	7	5	4	7	5	4	5	0	0	0	0	0	0	0	0	0	0	0	0	0	0	0	0	0	0	0	0	0	0	0	0	0	0	0	0	0	0	0	0	0	0	0	0	0	0	0	0	0	0	0
GEGDFLAEGGGV	0	0	0	0	0	0	0	0	0	0	0	0	0	0	0	0	0	0	0	0	0	0	0	0	0	0	0	0	0	0	0	2	1	0	0	1	0	0	0	0	0	0	0	0	0	0	0	0	1	1	1	1	0	0	1	1	1	15	15	5	5	11	9	5	7	5	8	13	12	15	14	11
GNTEGLQKSLAELGGHLDQQVEEFR	0	0	0	0	0	0	0	0	0	0	0	0	0	0	0	0	0	0	0	0	0	0	0	0	0	0	0	0	0	4	6	10	12	4	3	2	3	4	5	3	0	1	5	2	2	3	2	3	2	2	2	2	0	2	4	2	8	4	4	3	0	11	6	7	4	7	3	1	1	5	4	3
SGEGDFLAEGGGV	0	0	0	0	0	0	0	0	0	0	0	0	0	0	0	0	0	0	0	0	0	0	0	0	0	0	0	0	0	0	0	1	1	0	0	2	0	0	0	0	0	0	0	0	0	0	0	0	1	1	1	0	0	0	1	0	1	16	19	10	7	11	7	6	6	6	7	11	11	13	12	10
GKKLVAASQAALGL	3	1	6	4	2	5	5	7	1	5	3	4	4	2	0	5	3	5	20	25	3	5	4	3	6	8	13	6	2	0	0	0	0	0	0	0	0	0	0	0	0	0	0	0	0	0	0	0	0	0	0	0	0	0	0	0	0	0	0	0	0	0	0	0	0	0	0	0	0	0	0	0
GQPENNYKTTPPVLD	9	5	7	3	3	6	4	5	5	4	3	3	3	3	3	3	2	3	2	22	5	7	3	3	3	10	11	7	6	0	0	0	0	0	0	0	0	0	0	0	0	0	0	0	0	0	0	0	0	0	0	0	0	0	0	0	0	2	2	1	2	0	0	0	0	0	0	0	0	0	0	0
KEKHYYIGIIETTWDYASDHGEKK	1	1	1	0	0	0	0	1	0	0	0	0	0	0	0	0	0	0	0	0	0	0	0	0	0	0	0	0	0	10	7	7	10	7	5	12	8	8	11	5	8	10	20	6	4	7	7	4	0	0	0	0	0	0	0	0	0	0	0	0	0	0	0	0	0	0	0	0	0	0	0	0
LEEVKAKVQPYLD	6	1	6	0	0	9	8	7	4	5	4	5	5	3	0	1	2	3	5	32	7	4	2	2	4	7	13	6	6	0	0	0	0	0	0	0	0	0	0	0	0	0	0	0	0	0	0	0	0	0	0	0	0	0	0	0	0	1	0	1	0	0	0	0	0	0	0	0	0	0	0	0
SIPPEVKFNKPFVFLMIDQNTKSPLFMGKVVNPTQK	0	0	0	0	0	0	0	0	0	0	0	0	0	0	0	0	0	2	0	22	6	4	0	0	0	7	4	1	2	14	14	21	15	0	0	8	0	0	0	2	1	1	1	0	0	0	0	0	0	0	0	0	0	0	4	7	15	0	0	0	0	4	0	0	0	0	0	0	0	0	1	3
SPMYSIITPNILRLESEETMVQEAHDAQGDVPVTVTVHDFPGKK	0	0	0	0	0	0	0	0	0	0	0	0	0	0	0	0	0	0	0	0	0	0	0	0	0	0	0	0	0	15	6	0	1	5	12	9	14	11	13	4	17	18	15	5	5	1	1	6	0	0	0	0	0	0	0	0	0	0	0	0	0	0	0	0	0	0	0	0	0	0	0	0
SSSYSKQFTSSTSYNRGDSTFESKSYKMADEAGSEADHEGTHSTKRGHA	0	0	0	0	0	0	0	0	0	0	0	0	0	0	0	0	0	0	0	0	0	0	0	0	0	0	0	0	0	0	0	3	1	0	0	0	0	0	0	0	0	0	0	0	0	0	0	1	18	9	7	9	2	7	13	8	13	2	1	2	0	14	4	4	4	5	2	1	0	10	12	6
GEGDFLAEGGGVR	0	0	0	0	0	0	0	0	0	0	0	0	0	0	0	0	0	0	0	0	0	0	0	0	0	0	0	0	0	0	0	0	0	0	0	1	0	0	0	0	0	0	0	0	0	0	0	0	3	5	3	3	2	2	4	4	4	13	15	8	10	8	8	6	6	2	5	7	9	10	12	7
ISEPGTWKISARFSD	10	6	7	2	6	5	5	7	5	6	6	6	5	2	2	3	4	8	2	15	6	7	5	3	4	7	7	2	4	0	0	0	0	0	0	0	0	0	0	0	0	0	0	0	0	0	0	0	0	0	0	0	0	0	0	0	0	0	0	0	0	0	0	0	0	0	0	0	0	0	0	0
KKEVYMPSSIFQDDFVIPDISEPGTWK	3	3	0	0	0	0	0	0	0	0	0	0	0	0	0	0	0	1	0	0	0	0	0	0	0	0	0	0	0	7	6	8	13	4	5	3	4	5	4	10	13	11	19	5	10	6	4	8	2	2	1	0	0	0	0	0	0	0	0	0	0	0	0	0	0	0	0	0	0	0	0	0
RVKDLATVYVDVLKDSGRDYVSQFEGSALGKQLNLKLLD	8	3	9	0	4	5	3	6	4	5	6	5	5	4	2	3	2	5	4	29	7	3	4	4	3	7	9	3	5	0	0	0	0	0	0	0	0	0	0	0	0	0	0	0	0	0	0	0	0	0	0	0	0	0	0	0	0	0	0	0	0	0	0	0	0	0	0	0	0	0	0	0
DVSSALDKLKEFGNTLED	5	1	7	1	1	9	4	5	5	4	5	4	3	3	4	1	3	6	6	25	6	7	4	4	3	7	11	3	4	0	0	0	0	0	0	0	0	0	0	0	0	0	0	0	0	0	0	0	0	0	1	0	0	0	0	0	0	1	1	1	0	1	0	0	0	0	0	0	0	0	0	0
KEKHYYIGIIETTWD	5	1	14	1	2	8	9	9	4	3	4	2	5	2	2	6	3	4	6	18	5	4	2	2	5	6	10	8	6	0	0	0	0	0	0	0	0	0	0	0	0	0	0	0	0	0	0	0	0	0	0	0	0	0	0	0	0	0	0	0	0	0	0	0	0	0	0	0	0	0	0	0
LATVYVDVLKDSGRDYVSQFEGSALGKQLNLKLLD	3	8	7	0	2	8	5	5	12	7	5	5	5	5	5	4	3	3	3	25	5	3	4	1	4	4	6	3	3	0	0	0	0	0	0	0	0	0	0	0	0	0	0	0	0	0	0	0	0	0	0	0	0	0	0	0	0	2	1	0	0	0	0	0	0	0	0	0	0	0	0	0
MNTENGGWTVIQNRQDGSVDFGRKWD	18	8	16	1	7	17	8	15	15	8	9	9	7	5	5	5	3	0	0	0	0	0	0	0	0	0	0	0	0	0	0	0	0	0	0	0	0	0	0	0	0	0	0	0	0	0	0	0	0	0	0	0	0	0	0	0	0	0	0	0	0	0	0	0	0	0	0	0	0	0	0	0
QQKQLEQVIAKDLLPSRD	17	10	14	0	5	14	10	11	11	10	8	9	6	9	5	10	7	0	0	0	0	0	0	0	0	0	0	0	0	0	0	0	0	0	0	0	0	0	0	0	0	0	0	0	0	0	0	0	0	0	0	0	0	0	0	0	0	0	0	0	0	0	0	0	0	0	0	0	0	0	0	0
FLSALEEYTKKLNTQ	3	1	3	1	0	2	3	3	2	2	2	2	2	1	1	2	0	2	3	12	2	3	2	1	2	3	3	3	2	0	8	9	10	4	7	6	0	4	7	1	0	0	2	3	1	1	2	1	1	2	2	1	0	0	3	5	7	0	0	0	0	0	0	0	0	0	0	0	0	0	0	0
HTDLSGKVFVFPRESVTD	5	4	5	1	3	8	3	5	4	6	5	5	3	2	5	2	4	3	2	29	5	7	4	2	2	7	7	6	6	0	0	0	0	0	0	0	0	0	0	0	0	0	0	0	0	0	0	0	0	0	0	0	0	0	0	0	0	0	1	1	0	3	0	0	0	0	0	0	0	0	0	0
GRTLEIPGNSDPNMIPDGDFNSYVR	0	1	0	0	0	0	0	0	0	0	0	0	0	0	0	0	0	0	0	0	0	0	0	0	0	0	0	0	0	7	4	15	15	10	8	11	9	7	7	4	5	5	12	8	7	5	8	5	0	0	0	1	0	0	0	0	0	0	0	0	0	0	0	0	0	0	0	0	0	0	0	0
PAKLDQIESVITATSANTQLVLETLAQMDDLQDFLSKDKHA	0	6	11	0	4	6	4	8	0	4	4	2	6	2	1	4	0	4	3	13	1	5	4	5	4	8	5	7	3	0	0	0	0	0	0	0	0	0	0	0	0	0	0	0	0	0	0	0	0	0	0	0	0	0	0	0	0	7	0	3	0	20	0	0	0	0	0	0	0	0	0	0
PITVIDEIRDLLYIGKDRKNPREDYLDVYVFGVGPLVNQVNINALASKKD	2	5	10	0	2	6	4	5	4	1	5	5	5	3	5	4	2	3	2	32	2	2	4	6	0	11	13	5	6	0	0	0	0	0	0	0	0	0	0	0	0	0	0	0	0	0	0	0	0	0	0	0	0	0	0	0	0	0	0	0	0	0	0	0	0	0	0	0	0	0	0	0
SGIPIVTSPYQIHFTKTPK	0	0	0	0	0	0	0	0	0	0	0	0	0	0	0	0	0	0	0	0	0	0	0	0	0	0	0	0	0	7	4	9	8	5	7	7	6	6	4	4	23	13	16	8	6	7	3	5	0	0	0	0	3	3	0	0	0	0	0	0	0	0	0	0	0	0	0	0	0	0	0	0
ENPFAQGALKSED	10	5	9	3	3	5	4	7	5	6	4	5	3	1	1	3	2	5	3	23	5	6	5	3	2	5	12	5	3	0	0	0	0	0	0	0	0	0	0	0	0	0	0	0	0	0	0	0	0	0	0	0	0	0	0	0	0	0	0	0	0	0	0	0	0	0	0	0	0	0	0	0
GKEFPEVHLGQWYFIAGAAPTKEELATFD	9	7	14	0	2	10	6	4	5	4	4	5	2	4	3	2	1	3	4	17	3	4	5	4	3	9	9	3	3	0	0	0	0	0	0	0	0	0	0	0	0	0	0	0	0	0	0	0	0	0	0	0	0	0	0	0	0	2	1	1	0	0	0	0	0	0	0	0	0	0	0	0
KPRLLLFSPSVVHLGVPLSVGVQLQ	6	4	8	0	3	4	3	5	4	5	3	3	3	6	4	3	5	4	3	20	5	8	6	4	4	6	4	4	3	0	0	0	0	0	0	0	0	0	0	0	0	0	0	0	0	0	0	0	0	0	0	0	0	0	0	0	0	0	1	3	0	9	0	0	0	0	0	0	0	0	0	0
PEGSEVDMVEEIDHIGIISFPD	6	5	11	0	3	4	5	5	5	6	5	6	7	6	3	6	6	7	3	13	3	3	5	8	6	9	3	2	2	0	0	0	0	0	0	0	0	0	0	0	0	0	0	0	0	0	0	0	0	0	0	0	0	0	0	0	0	0	0	0	0	0	0	0	0	0	0	0	0	0	0	0
FNWYVDGVEVHNAK	0	0	0	0	0	0	0	0	0	0	0	0	0	0	0	0	0	0	0	2	0	0	0	0	0	0	0	0	0	3	0	0	0	2	2	1	1	2	2	6	63	24	7	4	3	3	2	0	3	2	2	2	10	5	1	0	0	0	0	0	0	0	0	0	0	0	0	0	0	0	0	0
SASLHLPKLSITGTYDLKSVLGQLGITKVFSNGADLSGVTEEAPLKLSK	0	0	0	0	0	0	0	0	0	0	0	0	0	0	0	0	0	0	0	0	0	0	0	0	0	0	0	0	0	4	0	8	9	6	10	15	18	6	6	10	3	1	12	6	10	8	8	4	3	1	0	2	0	0	2	0	0	0	0	0	0	0	0	0	0	0	0	0	0	0	0	0
KNPREDYLDVYVFGVGPLVNQVNINALASKKDNEQHVFK	0	0	0	0	0	0	0	0	0	0	0	0	0	0	0	0	0	0	0	0	0	0	0	0	0	0	0	0	0	15	1	24	23	7	6	5	8	9	6	1	3	0	16	6	6	5	4	6	0	0	0	0	0	0	0	0	0	0	0	0	0	0	0	0	0	0	0	0	0	0	0	0
SLPLLMDSVIQALAELEQKVPAAK	0	3	0	0	0	0	0	0	0	0	0	0	0	0	0	0	0	2	0	0	0	0	0	0	0	0	0	0	0	12	6	9	16	7	7	8	4	5	6	7	5	7	13	6	8	5	7	6	0	0	1	1	0	0	0	0	0	0	0	0	0	0	0	0	0	0	0	0	0	0	0	0
ATEHLSTLSEKAKPALEDLRQGLLPVLESFKVSFLSALEEYTKKLNT	0	0	0	0	0	0	0	0	0	0	0	0	0	0	0	0	0	0	0	0	0	0	0	0	0	0	0	0	0	1	24	3	10	8	6	19	5	4	5	1	0	2	16	8	6	6	6	5	1	2	1	2	0	1	7	0	1	0	0	0	0	0	0	0	0	0	0	0	0	0	0	0
NVHSGSTFFKYYLQGAKIPKPEA	0	0	0	0	0	0	0	0	0	0	0	0	0	0	0	0	0	0	0	15	3	2	0	0	3	0	1	0	1	9	4	11	10	1	0	6	1	1	0	0	0	0	2	0	1	1	1	0	12	15	7	7	5	8	8	9	6	0	0	0	0	0	0	0	0	0	0	0	0	0	0	0
ALSSVQESQVAQQARGWVTD	7	4	6	3	1	6	4	6	4	5	4	4	3	2	3	4	1	3	4	15	3	4	4	3	2	9	12	3	3	0	0	0	0	0	0	0	0	0	0	0	0	0	0	0	0	0	0	0	0	0	0	0	0	0	0	0	0	7	4	3	0	3	0	0	0	0	0	0	0	0	0	0
LEDLRQGLLPVLESFKVSFLSALEEYTKKLNTQ	0	0	6	0	3	6	6	5	0	6	3	3	4	2	2	3	3	7	4	30	5	5	4	3	1	10	10	6	6	0	0	0	5	0	0	0	0	0	0	0	0	0	0	0	0	0	0	0	0	0	0	0	0	0	0	0	0	1	0	0	0	0	0	0	0	0	0	0	0	0	0	0
QVPDTESETRILLQGTPVAQMTED	8	4	9	0	3	4	2	4	4	4	6	5	6	4	5	3	3	5	5	20	5	3	5	5	4	5	8	4	5	0	0	0	0	0	0	0	0	0	0	0	0	0	0	0	0	0	0	0	0	0	0	0	0	0	0	0	0	0	1	0	0	0	0	0	0	0	0	0	0	0	0	0
VPVTVTVHD	10	4	7	5	0	6	6	7	4	4	4	4	2	1	1	2	2	7	3	23	4	2	3	2	3	7	8	6	5	0	0	0	0	0	0	0	0	0	0	0	0	0	0	0	0	0	0	0	0	0	0	0	0	0	0	0	0	2	1	1	2	1	0	0	0	0	0	0	0	0	0	0
VSLTVPLLGAMMLLESPID	3	5	13	0	3	4	6	5	3	4	4	6	4	3	3	4	3	7	6	23	3	3	5	3	3	6	8	4	5	0	0	0	0	0	0	0	0	0	0	0	0	0	0	0	0	0	0	0	0	0	0	0	0	0	0	0	0	0	0	0	0	0	0	0	0	0	0	0	0	0	0	0
AVLTIDEKGTEAAGAMFLEAIPMSIPPEVKFNKPFVFLMIEQNTKSPLFMGKVVNPTQK	0	0	0	0	0	0	0	0	0	0	0	0	0	0	0	0	0	0	0	0	0	0	0	0	0	0	0	0	0	0	0	0	8	5	11	15	8	6	7	7	2	2	25	8	9	5	9	7	4	1	1	2	0	0	5	0	0	0	0	0	0	0	0	0	0	0	0	0	0	0	0	0
EPPQSPWDRVKDLATVYVDVLKDSGRDYVSQFEGSALGKQLNLKLLDNWD	0	4	18	0	9	8	3	5	0	4	4	4	6	2	0	1	1	8	3	15	6	5	2	2	0	8	19	5	5	0	0	0	0	0	0	0	0	0	0	0	0	0	0	0	0	0	0	0	0	0	0	0	0	0	0	0	0	0	0	0	0	0	0	0	0	0	0	0	0	0	0	0
VKDISEVVTPR	0	0	0	0	0	0	0	0	0	1	0	0	0	0	0	0	0	0	0	0	0	0	0	0	0	0	0	0	0	5	8	13	10	3	5	8	9	8	6	1	6	8	12	7	6	7	6	1	1	2	2	2	4	3	3	0	0	0	0	0	0	0	0	0	0	0	0	0	0	0	0	0
AQRQVVAGLNFR	5	2	3	1	0	8	4	4	3	4	4	5	2	2	1	0	2	1	1	9	2	0	1	0	0	1	4	1	0	4	3	12	6	3	3	3	4	4	6	2	0	4	6	3	3	1	2	2	0	0	0	0	4	1	0	0	0	0	0	0	0	0	0	0	0	0	0	0	0	0	0	0
EEAGARVQQNVPSGTDTG	6	3	9	2	3	6	6	4	4	3	3	3	2	4	3	4	1	6	3	26	3	5	3	4	5	5	8	5	4	0	0	0	0	0	0	0	0	0	0	0	0	0	0	0	0	0	0	0	0	0	0	0	0	0	0	0	0	0	1	1	0	1	0	0	0	0	0	0	0	0	0	0
PANRDRRTPITVVKQGFEPPSFVGWFLGWDDDYWSVDPLDRAMAELA	0	14	21	0	5	9	7	6	1	5	4	1	6	2	1	3	0	8	0	9	2	2	5	2	3	10	11	6	2	0	0	0	0	1	0	0	0	0	0	0	0	0	0	0	0	0	0	0	0	0	0	0	0	0	0	0	0	0	0	0	0	0	0	0	0	0	0	0	0	0	0	0
SHKWDRELISERWKNFPSPVDAAFR	0	0	0	0	0	0	0	0	0	0	0	0	0	0	0	0	0	0	0	0	0	0	0	0	0	0	0	0	0	4	0	0	0	9	10	13	11	12	14	2	5	6	22	9	10	8	9	2	0	0	0	0	0	0	0	0	0	0	0	0	0	0	0	0	0	0	0	0	0	0	0	0
VLQIEKEGAIHREELVYELNPLDHR	0	0	0	0	0	0	0	0	0	0	0	0	0	0	0	0	0	0	0	0	0	0	0	0	0	0	0	0	0	5	4	5	8	9	8	12	8	10	10	11	10	8	12	6	7	5	5	3	0	0	0	0	0	0	0	0	0	0	0	0	0	0	0	0	0	0	0	0	0	0	0	0
AGDAFDGFDFGD	18	9	16	8	0	10	8	8	12	7	8	6	7	6	8	7	7	0	0	0	0	0	0	0	0	0	0	0	0	0	0	0	0	0	0	0	0	0	0	0	0	0	0	0	0	0	0	0	0	0	0	0	0	0	0	0	0	0	0	0	0	0	0	0	0	0	0	0	0	0	0	0
ALEILQEEDLIDEDDIPVR	0	0	0	0	0	0	0	0	0	0	0	0	0	1	1	0	0	1	0	0	0	0	0	0	0	0	0	0	0	4	2	10	10	5	10	7	9	6	3	2	9	6	12	11	7	8	6	7	1	2	2	2	0	0	0	0	0	0	0	0	0	1	0	0	0	0	0	0	0	0	0	0
EGVQKEDIPPADLSD	2	0	0	0	0	1	0	2	0	0	0	0	0	0	0	0	0	8	12	46	6	6	7	2	5	9	8	9	8	0	0	0	0	0	0	0	0	0	0	0	0	0	0	0	0	0	0	0	0	0	0	0	0	0	0	0	0	2	1	5	2	4	0	0	0	0	0	0	0	0	0	0
SQEEEKTEALTSAKRYIETD	6	5	7	0	1	8	7	3	6	3	4	4	3	4	3	4	3	4	4	24	3	5	3	3	2	7	9	6	4	0	0	0	0	0	0	0	0	0	0	0	0	0	0	0	0	0	0	0	0	0	0	0	0	0	0	0	0	0	0	0	0	0	0	0	0	0	0	0	0	0	0	0
ALTNAVAHVDDMPNALSALSDLHAHKLRVD	11	3	5	0	1	11	4	5	4	8	15	5	6	3	4	3	0	2	1	14	3	4	6	3	3	9	4	2	0	0	0	0	0	0	0	0	0	0	0	0	0	0	0	0	0	0	0	0	0	0	0	0	0	0	0	0	0	2	1	2	0	0	0	0	0	0	0	0	0	0	0	0
QIRGLEEELQFSLGSK	0	0	0	0	0	0	0	0	0	0	0	0	0	0	0	0	0	0	0	0	0	0	0	0	0	0	0	0	0	7	2	6	15	17	16	13	9	10	12	1	3	1	14	4	4	5	5	0	0	0	0	0	0	0	0	0	0	0	0	0	0	0	0	0	0	0	0	0	0	0	0	0
SGQSEDRQPVPGQQMTLKIEGDHGARVVLVAVDKGVFVLNKK	0	0	0	0	0	0	0	0	0	0	0	0	0	0	0	0	0	0	0	0	0	0	0	0	0	0	0	0	0	10	0	0	1	6	6	11	22	3	5	6	14	13	18	7	7	8	3	4	0	0	0	0	0	0	0	0	0	0	0	0	0	0	0	0	0	0	0	0	0	0	0	0
YGFYTHVFR	0	0	0	0	0	0	0	0	0	0	0	0	0	0	0	0	0	1	0	0	0	1	0	0	0	0	0	0	0	28	13	13	16	7	8	6	6	4	7	0	4	3	12	5	1	6	3	0	0	0	0	0	0	0	0	0	0	0	0	0	0	0	0	0	0	0	0	0	0	0	0	0
GVILGDYLSRTPEPRPSLSHLLSQYYGAGVARD	10	5	8	0	3	5	7	6	6	4	4	4	3	2	2	4	3	8	3	14	3	5	0	4	3	5	12	6	4	0	0	0	0	0	0	0	0	0	0	0	0	0	0	0	0	0	0	0	0	0	0	0	0	0	0	0	0	0	0	0	0	0	0	0	0	0	0	0	0	0	0	0
SIPIPQKLFGEVTSPLFPKPYPNNFETTTVITVPTGYR	0	1	0	0	0	0	0	0	0	0	0	0	0	0	0	0	0	0	0	0	0	0	0	0	0	0	0	0	0	22	10	10	9	4	6	6	5	6	7	5	4	2	14	7	8	7	4	6	0	0	0	0	0	0	0	0	0	0	0	0	0	0	0	0	0	0	0	0	0	0	0	0
VSEADSSNADWVTKQLNEINYEDHKLK	0	0	0	0	0	0	0	0	0	0	0	0	0	0	0	0	0	0	0	0	0	0	0	0	0	0	0	0	0	11	2	5	10	11	10	10	7	11	10	6	7	4	12	9	3	8	4	3	0	0	0	0	0	0	0	0	0	0	0	0	0	0	0	0	0	0	0	0	0	0	0	0
YGFYTHVFRLKKWIQKVIDQFGE	0	0	0	0	0	0	0	0	0	0	0	0	0	0	0	0	0	1	0	0	0	0	0	0	0	0	0	0	0	28	20	13	29	12	5	8	2	4	6	0	0	0	7	1	1	1	3	2	0	0	0	0	0	0	0	0	0	0	0	0	0	0	0	0	0	0	0	0	0	0	0	0
AATVGSLAGQPLQERAQAWGERLR	0	0	0	0	0	0	0	0	0	0	0	0	0	0	0	0	0	1	0	0	0	0	0	0	0	0	0	0	0	4	5	19	24	6	6	9	5	5	5	0	3	3	10	4	3	3	3	0	4	4	3	2	2	4	5	0	0	0	0	0	0	0	0	0	0	0	0	0	0	0	0	0
ALRLPPTTTCQQQKEELLPAQDIK	0	1	0	0	0	0	0	0	0	0	0	0	0	0	0	0	0	0	0	0	0	0	0	0	0	0	0	0	0	18	0	1	0	0	0	0	17	0	0	7	0	0	27	15	15	19	12	10	0	0	0	0	0	0	0	0	0	0	0	0	0	0	0	0	0	0	0	0	0	0	0	0
SFLSALEEYTKKLNTQ	2	2	2	0	0	0	1	2	1	1	0	1	0	1	0	1	0	1	1	8	2	1	1	2	2	2	4	2	2	0	7	12	11	7	10	11	5	2	8	2	1	1	7	1	1	1	1	1	0	0	1	1	0	0	3	2	3	0	0	1	0	0	0	0	0	0	0	0	0	0	0	0
AYLAPNNLKPVVAEFYGSKE	6	3	9	2	2	4	6	5	3	3	2	4	3	3	4	3	0	2	11	21	5	3	2	4	3	8	10	7	3	0	0	0	0	0	0	0	0	0	0	0	0	0	0	0	0	0	0	0	0	0	0	0	0	0	0	0	0	0	0	0	0	0	0	0	0	0	0	0	0	0	0	0
IWVKVSEADSSNADWVTK	0	0	0	0	0	0	0	0	0	0	0	0	0	0	0	0	0	0	0	0	0	0	0	0	0	0	0	0	0	4	1	0	1	20	22	13	8	28	10	0	1	1	13	7	5	4	2	1	0	0	0	0	0	0	0	0	0	0	0	0	0	0	0	0	0	0	0	0	0	0	0	0
KSIYKPGQTVKFRVVSMDENFHPLNELIPLVYIQD	2	0	7	0	2	7	6	2	0	1	0	0	0	2	0	1	1	7	12	27	8	3	2	1	2	7	25	9	5	0	0	0	0	0	0	0	0	0	0	0	0	0	0	0	0	0	0	0	0	0	0	0	0	0	0	0	0	1	0	0	0	1	0	0	0	0	0	0	0	0	0	0
PANRDRRTPITVVKQGFEPPSFVGWFLGWDDDYWSVD	0	17	10	0	5	7	4	9	1	1	3	6	6	2	1	8	2	7	3	14	1	2	5	3	2	8	9	3	2	0	0	0	0	0	0	0	0	0	0	0	0	0	0	0	0	0	0	0	0	0	0	0	0	0	0	0	0	0	0	0	0	0	0	0	0	0	0	0	0	0	0	0
SEAEDASLLSFMQGYMKHATKTAK	4	0	3	0	1	4	2	2	4	3	4	1	2	1	3	2	1	3	0	9	1	3	4	2	0	4	5	2	2	6	3	8	10	1	2	2	3	4	2	4	2	1	3	1	2	3	1	0	1	0	0	0	0	0	0	0	0	3	3	2	0	2	0	0	0	0	0	0	0	0	0	0
LLFKDSAHGFLKVPPRMD	0	0	0	0	0	4	8	3	0	0	0	0	0	0	0	0	0	1	9	51	6	10	1	0	2	11	19	14	1	0	0	0	0	0	0	0	0	0	0	0	0	0	0	0	0	0	0	0	0	0	0	0	0	0	0	0	0	0	0	0	0	0	0	0	0	0	0	0	0	0	0	0
QRQVVAGLNFR	0	1	0	0	1	0	0	0	3	1	1	1	0	0	0	0	0	4	2	25	3	3	4	4	2	4	12	2	5	6	7	11	13	2	2	3	1	3	3	0	0	0	4	0	3	2	2	0	0	0	0	0	0	0	0	0	0	0	0	0	0	0	0	0	0	0	0	0	0	0	0	0
DLEIEVVLFHPNYNINGK	0	0	0	0	0	0	0	0	0	0	0	0	0	0	0	0	0	0	0	0	0	0	0	0	0	0	0	0	0	5	3	3	5	15	16	7	5	16	15	0	4	2	16	7	6	7	5	2	0	0	0	0	0	0	0	0	0	0	0	0	0	0	0	0	0	0	0	0	0	0	0	0
EGVQKEDIPPADLSDQVPDTESETRILLQGTPVAQMTEDAVDAERLK	0	0	0	0	0	0	0	0	0	0	0	0	0	0	0	0	0	0	0	0	0	0	0	0	0	0	0	0	0	7	0	1	1	7	8	11	13	10	6	5	13	13	18	6	5	5	3	7	0	0	0	0	0	0	0	0	0	0	0	0	0	0	0	0	0	0	0	0	0	0	0	0
GLEEELQFSLGSKINVKVGGNSKGTLK	0	0	0	0	0	0	0	0	0	0	0	0	0	0	0	0	0	0	0	0	0	0	0	0	0	0	0	0	0	8	3	1	15	6	7	13	13	7	7	1	1	1	23	8	8	8	6	3	0	0	0	0	0	0	0	0	0	0	0	0	0	0	0	0	0	0	0	0	0	0	0	0
LVETRTIVRFNRPFLMIIVPTDTQNIFFMSKVTNPKQA	2	1	3	0	0	2	0	0	0	1	1	2	0	1	2	2	0	6	2	2	2	0	2	0	1	3	6	3	4	6	2	6	8	4	3	13	0	0	5	0	0	0	0	0	1	0	0	2	0	0	0	0	0	0	1	3	3	1	0	0	0	5	4	6	3	4	4	0	0	0	4	3
SRQLGLPGPPDVPDHAAYHPF	0	0	0	0	0	0	0	0	0	0	0	0	0	0	0	0	0	0	0	0	0	0	0	0	0	0	0	0	0	0	0	0	0	0	0	1	0	0	0	0	0	0	0	0	0	0	0	0	3	5	6	3	3	6	6	8	7	8	5	5	4	13	6	6	4	6	6	4	5	8	7	4
STKEIPDEISILLLGVAHFK	0	0	0	0	0	0	0	0	0	0	0	0	0	0	0	0	0	0	0	0	0	0	0	0	0	0	0	0	0	11	7	12	17	5	11	5	10	7	4	3	9	7	7	5	3	4	2	3	0	0	2	3	0	2	0	0	0	0	0	0	0	0	0	0	0	0	0	0	0	0	0	0
TFPGFFSPMLGEF	0	0	0	0	0	0	0	0	0	0	0	0	0	0	0	0	0	0	0	0	0	0	0	0	0	0	0	0	0	0	0	0	0	1	2	2	0	0	0	2	0	0	4	4	3	3	3	3	2	3	4	3	0	0	0	1	3	10	5	4	0	8	9	9	10	8	10	3	0	7	8	5
AAVYHHFISDGVRK	0	0	0	0	0	0	0	0	0	0	0	0	0	0	0	0	0	0	0	0	0	0	0	0	0	0	0	0	0	9	3	10	4	1	3	4	6	1	1	4	20	18	12	8	7	9	6	5	1	0	0	0	2	3	0	0	0	0	0	0	0	0	0	0	0	0	0	1	0	0	0	0
DIQMTQSPSTVSASVGD	13	17	10	6	3	3	4	3	1	0	2	2	3	2	4	2	3	9	1	12	6	7	1	4	3	5	8	2	1	0	0	0	0	0	0	0	0	0	0	0	0	0	0	0	1	0	0	0	0	0	0	0	0	0	0	0	0	0	0	0	0	0	0	0	0	0	0	0	0	0	0	0
GPSVFPLAPSSK	0	0	0	0	0	0	0	0	0	0	0	0	0	0	0	0	0	0	0	1	0	0	0	0	0	0	0	0	0	4	0	0	0	3	1	1	2	4	2	2	32	23	5	2	3	2	2	2	4	3	4	5	15	10	4	0	0	0	0	0	1	0	0	0	0	0	0	1	0	0	0	0
HPNSPLDEENLTQENQD	7	4	7	2	2	6	6	6	3	3	3	2	2	2	2	4	2	3	2	11	4	6	4	2	4	7	9	6	5	0	0	0	0	0	0	0	0	0	0	0	0	0	0	0	0	0	0	0	0	0	0	0	0	0	0	0	0	2	2	3	2	3	0	0	0	0	0	0	0	0	0	0
PAKLDQIESVITATSANTQLVLETLAQMDDLQD	1	3	16	0	3	11	8	4	0	10	1	4	8	3	0	1	1	10	2	15	1	1	3	5	3	6	6	7	4	0	0	0	0	0	0	0	0	0	0	0	0	0	0	0	0	0	0	0	0	0	0	0	0	0	0	0	0	0	0	0	0	1	0	0	0	0	0	0	0	0	0	0
RVVEESELARTAGYGINILGMD	10	4	8	0	3	3	4	5	4	3	5	3	3	3	3	2	4	4	5	20	3	3	3	3	5	5	7	3	3	0	0	0	0	0	0	0	0	0	0	0	0	0	0	0	0	0	0	0	0	0	0	0	0	0	0	0	0	1	2	2	0	2	0	0	0	0	0	0	0	0	0	0
AVPPNNSNAAEDDLPTVELQGLVPR	0	0	0	0	0	0	0	0	0	0	0	0	0	0	0	0	0	0	0	0	0	0	0	0	0	0	0	0	0	0	0	0	0	0	0	0	0	0	0	0	0	0	0	0	0	0	0	0	1	0	3	1	0	0	0	0	0	7	6	9	0	22	14	12	12	12	10	5	4	8	6	5
IHWESASLL	0	0	0	0	0	0	0	1	0	0	0	0	0	0	0	0	0	0	0	0	0	0	1	1	1	1	0	0	0	5	3	7	6	2	3	3	2	2	2	0	0	0	1	1	1	0	1	0	1	0	1	0	0	0	0	0	2	9	11	8	9	6	3	11	8	11	7	0	0	0	6	0
LIWELLNQAQEHFGKD	7	2	7	1	2	6	6	6	2	3	0	2	6	2	3	5	2	1	16	14	3	5	4	2	6	9	10	3	2	0	0	0	0	0	0	0	0	0	0	0	0	0	0	0	0	0	0	0	0	0	0	0	0	0	0	0	0	0	0	0	0	0	0	0	0	0	0	0	0	0	0	0
LPPTSAHGNVAEGETKPDPD	9	4	8	4	3	6	5	5	3	4	3	3	4	4	2	3	0	4	1	17	4	5	3	3	3	8	9	5	5	0	0	0	0	0	0	0	0	0	0	0	0	0	0	0	0	0	0	0	0	0	0	0	0	0	0	0	0	0	0	0	0	0	0	0	0	0	0	0	0	0	0	0
PKKGHIYQGSEADSVFSGFLIFPSA	5	5	9	0	1	3	3	4	3	3	2	5	2	2	2	2	2	2	5	5	2	2	2	2	2	4	7	3	3	0	0	0	0	0	0	0	0	0	0	0	0	0	0	0	0	0	0	0	0	0	1	1	0	0	0	0	0	11	8	7	0	13	1	0	2	0	0	0	0	0	0	1
PNGLSFNPISDFPD	8	6	9	4	3	4	4	5	5	4	5	4	5	4	2	4	3	3	3	15	4	2	5	2	5	6	7	3	3	0	0	0	0	0	0	0	0	0	0	0	0	0	0	0	0	0	0	0	0	0	0	0	0	0	0	0	0	0	0	0	0	0	0	0	0	0	0	0	0	0	0	0
SETESRGSESGIFTNTKESSSHHPGIAEFPSRG	0	0	0	0	0	0	0	0	0	0	0	0	0	0	0	0	0	0	0	0	0	0	0	0	0	0	0	0	0	0	0	0	0	0	0	0	0	0	0	0	0	0	0	0	0	0	0	0	5	1	7	3	0	4	8	8	8	7	6	6	3	11	7	5	4	8	5	8	5	7	6	5
VKVEPLYELVTATDFAYSSTVRQNMK	0	0	0	0	0	0	0	0	0	0	0	0	0	0	0	0	0	0	0	0	0	0	0	0	0	0	0	0	0	8	2	0	10	8	11	12	7	7	6	7	10	8	12	6	4	6	5	8	0	0	0	0	0	0	0	0	0	0	0	0	0	0	0	0	0	0	0	0	0	0	0	0
YAMFKVGPEADKYRLTYAYFAGGDAGDAFD	24	9	22	0	14	8	11	9	5	5	7	6	5	4	2	2	4	0	0	0	0	0	0	0	0	0	0	0	0	0	0	0	0	0	0	0	0	0	0	0	0	0	0	0	0	0	0	0	0	0	0	0	0	0	0	0	0	0	0	0	0	0	0	0	0	0	0	0	0	0	0	0
ALPAPIEKTISK	0	0	0	0	0	0	0	0	0	0	0	0	0	0	0	0	0	0	0	0	0	0	0	0	0	0	0	0	0	5	0	0	0	1	0	0	1	2	1	3	29	23	5	3	3	2	2	3	3	4	3	3	24	10	4	0	0	0	0	0	0	0	0	0	0	0	1	1	0	0	0	0
ANLELINTWVAKNTNNKISRLLDSLPSDTRLVLLNAIYLSAKWKTTFD	0	5	11	0	2	7	7	6	2	4	4	4	5	1	1	2	1	7	4	23	2	3	3	1	0	14	8	5	3	0	0	0	0	0	0	0	0	0	0	0	0	0	0	0	0	0	0	0	0	0	0	0	0	0	0	0	0	1	0	0	0	0	0	0	0	0	0	0	0	0	0	0
ASSIIDELFQDRFFTREPQDTYHYLPFSLPHR	0	1	0	0	0	0	0	0	0	0	0	0	0	0	0	0	0	0	0	0	0	0	0	0	0	0	0	0	0	10	10	24	20	8	8	9	6	6	7	1	0	0	10	4	4	3	4	1	0	0	0	0	0	0	0	0	0	0	0	0	0	0	0	0	0	0	0	0	0	0	0	0
PDQTDGLGLSYLSSHIANVERVPFDAATLHTSTAMAAQHGMDDD	5	5	5	1	4	3	4	4	0	4	4	5	5	2	2	3	3	3	2	32	3	2	4	4	5	7	10	3	2	0	0	0	0	0	0	0	0	0	0	0	0	0	0	0	0	0	0	0	0	0	0	0	0	0	0	0	0	0	0	0	0	0	0	0	0	0	0	0	0	0	0	0
PTVLELGITGSKFDVSSFNPHGISTFTDED	7	4	7	2	1	5	10	8	1	3	2	3	4	2	3	1	2	6	11	12	4	2	2	3	3	8	8	6	4	0	0	0	0	0	0	0	0	0	0	0	0	0	0	0	0	0	0	0	0	0	0	0	0	0	0	0	0	0	0	0	0	2	0	0	0	0	0	0	0	0	0	0
VVARGSFEFPVGDAVSK	0	1	0	0	0	0	0	0	0	0	0	0	0	0	0	0	0	0	0	0	0	0	0	0	0	0	0	0	0	5	4	9	9	9	12	11	9	8	6	3	7	6	12	8	5	5	4	2	0	0	0	0	0	1	0	0	0	0	0	0	0	0	0	0	0	0	0	0	0	0	0	0
YTITVYAVTGRGD	7	5	2	2	1	8	6	5	8	5	5	6	4	5	3	2	4	9	0	10	3	4	4	4	3	6	5	5	5	0	0	0	0	0	0	0	0	0	0	0	0	0	0	0	0	0	0	0	0	0	0	0	0	0	0	0	0	0	0	0	0	0	0	0	0	0	0	0	0	0	0	0
AANRKLAKLYKVSNGAGTMSVSLVADENPFAQGALKSED	5	3	6	0	5	3	2	5	4	5	4	6	3	5	3	2	4	2	2	24	3	2	4	5	4	8	9	3	4	0	0	0	0	0	0	0	0	0	0	0	0	0	0	0	0	0	0	0	0	0	0	0	0	0	0	0	0	0	0	0	0	0	0	0	0	0	0	0	0	0	0	0
EGVQKEDIPPADLSDQVPDTESETR	0	0	0	0	0	0	0	0	0	0	0	0	0	0	0	0	0	0	0	0	0	0	0	0	0	0	0	0	0	1	0	0	0	10	16	12	14	12	8	7	4	0	12	6	5	5	4	14	0	0	0	0	0	0	0	0	0	0	0	1	0	0	0	2	1	1	0	0	0	0	0	0
PQTFYYAVAVVKK	5	2	9	2	2	3	6	1	1	1	1	1	3	2	2	2	1	4	11	21	5	4	4	4	4	6	16	10	2	0	0	0	0	0	0	0	0	0	0	0	0	0	0	0	0	0	0	0	0	0	0	0	0	0	0	0	0	0	0	0	0	0	0	0	0	0	0	0	0	0	0	0
DEPPQSPWDRVKDLATVYVDVLKDSG	5	4	10	0	3	2	4	4	3	2	4	3	2	3	0	3	0	5	5	12	3	5	4	2	3	5	10	3	3	0	5	5	11	0	0	0	0	0	0	0	0	0	0	0	0	0	0	0	0	0	0	0	0	0	0	0	0	1	0	0	0	0	0	0	0	0	0	0	0	0	0	0
LQAQSKGNPEQTPVLKPEEEAPAPEVGASKPEGID	5	4	5	2	2	6	4	6	2	3	2	3	3	2	5	2	3	2	2	18	3	7	2	5	3	8	7	7	3	0	0	0	0	0	0	0	0	0	0	0	0	0	0	0	0	0	0	0	0	0	0	0	0	0	0	0	0	2	1	2	0	3	0	0	0	0	0	0	0	0	0	0
SPMYSIITPNILRLESEETMVLEAHDAQGDVPVTVTVH	6	1	5	0	3	9	3	5	1	9	5	5	6	2	1	2	1	4	3	28	5	3	3	4	4	3	5	3	3	0	0	0	0	0	0	0	0	0	0	0	0	0	0	0	0	0	0	0	0	0	0	0	0	0	0	0	0	1	0	0	0	1	0	0	0	0	0	0	0	0	0	0
AGTELVNFLSYFVELGTQPATQ	0	4	3	0	2	0	0	2	2	5	3	3	2	0	0	0	0	4	0	5	0	0	1	1	0	1	1	4	1	4	6	5	10	5	5	3	2	6	5	2	1	1	9	6	5	4	4	6	0	0	0	0	0	0	0	0	0	0	0	0	0	0	0	0	0	0	0	0	0	0	0	0
DDPDAPLQPVTPLQLFEGRRN	0	0	0	0	0	0	0	0	0	0	0	0	0	0	0	0	0	0	0	0	0	0	0	0	0	0	0	0	0	0	0	0	0	0	0	0	0	0	0	0	0	0	0	0	0	0	0	0	3	2	2	3	2	3	4	3	7	5	2	3	0	4	11	6	7	10	7	9	8	15	10	7
EAGIPEFYDYDVALIK	0	1	0	0	0	0	0	0	0	0	0	0	0	0	0	0	0	1	0	0	0	0	0	0	0	0	0	0	0	10	5	7	6	6	7	8	6	6	6	2	9	6	13	4	6	8	3	4	1	1	1	2	3	1	0	0	0	0	0	0	0	0	0	0	0	0	0	0	0	0	0	0
ELVLTQSPGTLSLSPGD	7	4	6	1	2	3	5	5	5	2	3	6	4	4	5	4	2	5	2	14	4	2	3	3	5	8	11	5	3	0	0	0	0	0	0	0	0	0	0	0	0	0	0	0	0	0	0	0	0	0	0	0	0	0	0	0	0	0	0	0	0	0	0	0	0	0	0	0	0	0	0	0
MDYPKQTQVSVLPEGGETPLFK	0	1	1	1	0	0	0	0	0	0	0	0	0	0	0	0	0	0	0	0	0	0	0	0	0	0	0	0	0	5	4	10	11	3	6	4	3	3	3	3	7	4	11	6	8	6	8	4	3	2	3	5	4	3	1	0	0	0	0	0	0	0	0	0	0	0	0	0	0	0	0	0
PEVKFNWYVDGVE	0	0	1	0	3	6	5	5	5	4	2	7	6	2	5	2	0	8	0	9	8	4	7	6	6	5	13	7	7	0	0	0	0	0	0	0	0	0	0	0	0	0	0	0	0	0	0	0	0	0	0	0	0	0	0	0	0	0	0	0	0	0	0	0	0	0	0	0	0	0	0	0
QGHNSVFLIKGDKVWVYPPEKKEKGYPK	0	0	0	0	0	0	0	0	0	0	0	0	0	0	0	0	0	0	0	0	0	0	0	0	0	0	0	0	0	0	0	0	0	5	8	11	20	6	5	8	4	0	24	12	11	7	6	6	0	0	0	0	0	0	0	0	0	0	0	0	0	0	0	0	0	0	0	0	0	0	0	0
WNGRTSTADYAMFKVGPEADKYRLTYAYFAGGDAGDAFD	4	3	5	0	13	23	14	12	12	10	8	5	6	5	4	4	5	0	0	0	0	0	0	0	0	0	0	0	0	0	0	0	0	0	0	0	0	0	0	0	0	0	0	0	0	0	0	0	0	0	0	0	0	0	0	0	0	0	0	0	0	0	0	0	0	0	0	0	0	0	0	0
ASSSWGPQMSASVHLD	16	9	14	3	4	3	2	6	3	4	3	5	3	2	1	2	1	9	5	6	2	4	5	3	4	5	4	2	2	0	0	0	0	0	0	0	0	0	0	0	0	0	0	0	0	0	0	0	0	0	0	0	0	0	0	0	0	0	0	0	0	0	0	0	0	0	0	0	0	0	0	0
DDYWSVDPLDRAMAELAA	8	4	9	0	3	3	5	7	8	6	6	6	5	3	3	3	2	5	4	11	4	2	4	3	4	4	6	2	2	0	0	0	0	0	0	0	0	0	0	0	0	0	0	0	0	0	0	0	0	0	0	0	0	0	0	0	0	0	0	0	0	0	0	0	0	0	0	0	0	0	0	0
EKLQDEDLGFL	0	0	0	0	0	0	0	1	0	0	0	0	0	0	0	0	0	0	0	0	0	0	0	0	0	0	0	0	0	7	3	11	13	6	8	10	5	6	5	3	6	6	12	5	4	4	5	4	1	0	0	1	4	2	0	0	0	0	0	0	0	0	0	0	0	0	0	0	0	0	0	0
GLGLSYLSSHIANVERVPFD	10	5	6	6	1	3	7	5	4	3	6	3	4	4	3	3	3	4	6	15	2	3	3	4	5	4	5	3	2	0	0	0	0	0	0	0	0	0	0	0	0	0	0	0	0	0	0	0	0	0	0	0	0	0	0	0	0	0	0	0	0	0	0	0	0	0	0	0	0	0	0	0
HTFMGVVSLGSPSGEVSHPRKT	3	1	2	0	0	3	1	1	3	1	2	0	2	2	1	0	3	0	0	1	1	0	1	0	0	3	2	0	1	4	1	9	7	4	3	6	5	3	3	2	0	1	6	3	5	2	4	3	3	3	2	3	7	4	2	2	1	0	0	0	0	0	0	0	0	0	0	0	0	0	0	0
PAKLDQIESVITATSANTQLVLETLAQMDD	0	1	14	0	3	9	0	1	0	1	0	3	12	4	0	4	0	12	9	17	0	1	5	4	5	8	3	7	2	0	0	0	0	0	0	0	0	0	0	0	0	0	0	0	0	0	0	0	0	0	0	0	0	0	0	0	0	4	0	0	0	3	0	0	0	0	0	0	0	0	0	0
VGFYESDVMGR	0	0	0	0	0	0	0	0	0	0	0	0	0	0	0	0	0	1	1	8	1	0	1	0	1	1	4	1	2	3	1	6	5	5	4	8	2	4	5	2	3	2	9	6	4	4	4	4	0	0	1	1	0	0	0	0	0	4	4	2	3	2	1	1	1	1	1	0	0	3	3	2
AVTLDAGLVYDAYLAPNNLKPVVAEFYGSKEDPQTFYYAVAVVKKD	0	0	3	0	1	4	6	3	0	3	0	1	1	0	2	4	0	1	2	33	6	8	2	4	3	10	19	10	5	0	0	0	0	0	0	0	0	0	0	0	0	0	0	0	0	0	0	0	0	0	0	0	0	0	0	0	0	0	0	0	0	0	0	0	0	0	0	0	0	0	0	0
ERMLADAPPQD	9	5	7	4	2	3	4	4	2	3	2	1	3	2	2	2	0	4	0	16	2	2	5	4	5	4	6	1	2	0	0	0	0	0	0	0	0	0	0	0	0	0	0	0	0	0	0	0	0	0	0	0	0	0	0	0	0	5	6	3	4	7	0	0	0	0	0	0	0	0	0	0
QNPASPPEEGSPDPDSTGALVEEEDPFFKVPVNKLAAAVSNFGYDLYRVR	0	0	0	0	0	0	0	0	0	0	0	0	0	0	0	0	0	0	0	0	0	0	0	0	0	0	0	0	0	8	5	7	20	4	8	8	7	6	5	5	4	4	9	4	4	3	1	5	2	4	3	5	0	0	0	0	0	0	0	0	0	0	0	0	0	0	0	0	0	0	0	0
SMQGGLVGNDETVALTAFVTIALHHGLAVFQDEGAEPLKQRVEASISK	0	0	0	0	0	0	0	0	0	0	0	0	0	0	0	0	0	0	0	0	0	0	0	0	0	0	0	0	0	3	0	0	0	10	10	10	8	6	5	7	8	9	20	8	7	7	6	7	0	0	0	0	0	0	0	0	0	0	0	0	0	0	0	0	0	0	0	0	0	0	0	0
DIQMTQSPSSLSASLGD	4	2	2	0	3	5	4	4	6	2	1	4	3	2	2	3	3	4	1	27	7	3	8	1	5	9	9	3	3	0	0	0	0	0	0	0	0	0	0	0	0	0	0	0	0	0	0	0	0	0	0	0	0	0	0	0	0	0	0	0	0	0	0	0	0	0	0	0	0	0	0	0
DIQMTQSPSTLSASIGD	2	0	1	0	0	4	5	7	5	2	3	3	7	3	1	1	4	8	0	22	6	2	3	5	8	7	12	5	4	0	0	0	0	0	0	0	0	0	0	0	0	0	0	0	0	0	0	0	0	0	0	0	0	0	0	0	0	0	0	0	0	0	0	0	0	0	0	0	0	0	0	0
FALLSLQVPLKD	5	4	5	3	2	5	4	5	5	5	4	4	4	3	2	2	2	2	1	12	4	5	5	4	5	5	5	3	4	0	0	0	0	0	0	0	0	0	0	0	0	0	0	0	0	0	0	0	0	0	0	0	0	0	0	0	0	5	2	2	0	2	0	0	0	0	0	0	0	0	0	0
ILLQGTPVAQMTEDAVDAERLK	0	0	0	0	0	0	0	0	0	0	0	0	0	0	0	0	0	0	0	0	0	0	0	0	0	0	0	0	0	6	3	3	3	6	8	6	7	7	3	8	10	12	11	5	6	5	3	3	2	3	2	1	1	4	2	0	0	0	0	0	0	0	0	0	0	0	0	0	0	0	0	0
TLEIPGNSDPNMIPDGDFNSYVR	0	0	0	0	0	0	0	0	0	1	0	0	0	0	0	0	0	1	0	0	0	0	0	0	0	0	0	0	0	6	2	24	19	4	5	7	3	3	3	2	1	0	4	3	3	2	3	2	2	3	2	2	0	0	0	0	0	1	2	2	0	2	1	3	2	3	2	1	0	3	0	1
WNGRTSTADYAMFKVGPEADKYRLTYAYFAGGDAGDAFDGFDFGD	4	4	12	0	8	20	13	9	3	12	9	12	9	2	3	7	3	0	0	0	0	0	0	0	0	0	0	0	0	0	0	0	0	0	0	0	0	0	0	0	0	0	0	0	0	0	0	0	0	0	0	0	0	0	0	0	0	0	0	0	0	0	0	0	0	0	0	0	0	0	0	0
IPIPQKLFGEVTSPLFPKPYPNNFETTTVITVPTGYR	0	0	0	0	0	0	0	0	0	0	0	0	0	0	0	0	0	0	0	0	0	0	0	0	0	0	0	0	0	19	13	11	12	6	8	7	4	9	6	4	1	0	10	4	4	3	5	3	0	0	0	0	0	0	0	0	0	0	0	0	0	0	0	0	0	0	0	0	0	0	0	0
PDAPLQPVTPLQLFEGRRN	7	3	6	3	3	4	5	4	4	4	4	3	3	2	3	2	2	2	3	12	2	2	3	2	2	6	6	3	2	0	0	0	0	0	0	1	0	0	0	0	0	0	0	0	0	0	0	0	0	0	0	0	0	0	0	0	0	4	3	3	0	3	2	1	0	1	0	0	0	2	2	0
SGIPIVTSPYQIHFTKTPKYFKPGMPFDLMVFVTNPDGSPAYR	0	0	0	0	0	0	0	0	0	0	0	0	0	0	0	0	0	0	0	0	0	0	0	0	0	0	0	0	0	4	0	16	14	8	5	5	6	4	4	2	11	13	11	7	5	5	3	6	0	0	0	0	0	0	0	0	0	0	0	0	0	0	0	0	0	0	0	0	0	0	0	0
SHKWDRELISERWK	0	0	0	0	0	0	0	0	0	0	0	0	0	0	0	0	0	0	0	0	0	0	0	0	0	0	0	0	0	5	3	2	2	17	12	15	15	6	4	3	4	7	8	5	3	5	4	8	1	0	0	0	0	0	0	0	0	0	0	0	0	0	0	0	0	0	0	0	0	0	0	0
SSSYSKQFTSSTSYNRGDSTFESKSYKMADEAGSEADHEGTHSTKRGHAKSRPV	0	0	0	0	0	0	0	0	0	0	0	0	0	0	0	0	0	0	0	8	4	2	0	2	0	2	2	0	1	0	3	15	0	0	0	0	0	0	0	0	0	0	0	0	0	0	0	2	16	7	7	6	8	11	10	9	14	0	0	0	0	0	0	0	0	0	0	0	0	0	0	0
VPSGVTEVVVKLFDS	9	5	10	5	3	3	4	3	3	3	4	3	4	3	3	3	4	5	11	10	2	1	3	3	3	4	4	2	2	0	0	0	0	0	0	0	0	0	0	0	0	0	0	0	0	0	0	0	0	0	0	0	0	0	0	0	0	2	2	1	0	2	0	0	0	0	0	0	0	0	0	0
DIQMTQSPTSLSASVGD	5	4	10	1	2	3	4	3	5	4	1	4	2	3	2	3	2	3	6	16	5	5	6	5	6	4	5	6	3	0	0	0	0	0	0	0	0	0	0	0	0	0	0	0	0	0	0	0	0	0	0	0	0	0	0	0	0	0	0	0	0	0	0	0	0	0	0	0	0	0	0	0
TRYERNIEKISMLEK	0	0	0	0	0	0	0	0	0	0	0	0	0	0	0	0	0	0	0	0	0	0	0	0	0	0	0	0	0	11	6	15	15	8	7	10	8	6	4	2	2	1	13	6	3	3	4	4	0	0	0	0	0	0	0	0	0	0	0	0	0	0	0	0	0	0	0	0	0	0	0	0
YFKPGMPFDLMVFVTNPDGSPAYRVPVAVQGEDTVQSLTQGDGVAKLSINTHPSQKPLSITVR	0	0	0	0	0	0	0	0	0	0	0	0	0	0	0	0	0	0	0	0	0	0	0	0	0	0	0	0	0	5	0	0	10	7	5	7	8	8	4	4	10	7	14	9	8	8	7	7	0	0	0	0	0	0	0	0	0	0	0	0	0	0	0	0	0	0	0	0	0	0	0	0
ISEGLPALEFPNE	0	1	0	0	0	0	0	0	0	0	0	0	0	0	0	0	0	1	0	0	0	0	0	0	0	0	0	0	0	9	5	10	7	4	3	5	4	4	4	4	11	9	10	7	7	6	4	3	1	1	1	1	0	2	3	0	0	0	0	0	0	0	0	0	0	0	0	0	0	0	0	0
STFESKSYKMADEAGSEADHEGTHSTKRGHAKSRPV	2	2	2	0	1	10	6	6	6	7	9	7	8	9	6	9	9	0	0	13	4	3	0	1	1	0	1	1	3	0	0	0	0	0	0	0	0	0	0	0	0	0	0	0	0	0	0	0	0	0	0	0	0	0	0	0	0	0	0	0	0	1	0	0	0	0	0	0	0	0	0	0
ASHLGLARSNLDEDIIAEENIVSR	0	0	0	0	0	0	0	0	0	0	0	0	0	0	0	0	0	0	0	0	0	0	0	0	0	0	0	0	0	4	2	2	1	9	12	9	7	14	7	3	10	7	14	6	7	8	4	0	0	0	0	0	0	0	0	0	0	0	0	0	0	0	0	0	0	0	0	0	0	0	0	0
SLQEMKLQSLFDSPDFSKITGKPIKLTQVEHR	0	0	0	0	0	0	0	0	0	0	0	0	0	0	0	0	0	0	0	0	0	0	0	0	0	0	0	0	0	5	0	9	11	6	9	7	6	6	7	7	5	4	9	11	6	6	5	1	4	1	0	0	0	1	0	0	0	0	0	0	0	0	0	0	0	0	0	0	0	0	0	0
GAGDVAFVKHSTIFENLANKADRD	5	1	5	0	1	3	4	5	1	2	3	3	3	2	3	3	2	6	5	24	3	5	3	6	3	9	8	4	3	0	0	0	0	0	0	0	0	0	0	0	0	0	0	0	0	0	0	0	0	0	0	0	0	0	0	0	0	0	0	0	0	0	0	0	0	0	0	0	0	0	0	0
PTVGELKLSKIQKNVKENIQDNISLFSLGMGFD	3	3	14	0	2	5	7	4	6	3	1	3	2	2	0	5	1	4	6	11	3	2	2	1	6	4	6	8	2	0	0	0	0	0	0	0	0	0	0	0	0	0	0	0	0	0	0	0	0	0	0	0	0	0	0	0	0	5	0	0	0	3	0	0	0	0	0	0	0	0	0	0
SPMYSIITPNILRLESEETMVLEAH	6	3	7	0	4	5	4	5	4	6	4	6	7	2	1	3	3	3	3	9	5	2	3	5	3	4	9	2	3	0	0	0	0	0	0	0	0	0	0	0	0	0	0	0	0	0	0	0	0	0	0	0	0	0	0	0	0	1	1	0	0	1	0	0	0	0	0	0	0	0	0	0
TAFGGRRAVPPNNSNAAEDDLPTVELQGVVPR	0	0	0	0	0	0	0	0	0	0	0	0	0	0	0	0	0	0	0	0	0	0	0	0	0	0	0	0	0	0	0	0	0	0	0	0	0	0	0	0	0	0	0	0	0	0	0	0	4	6	6	4	0	0	5	11	10	10	5	7	0	10	8	4	3	9	6	0	0	6	7	3
TTPPVLDSDGSFFLYSRLTVDK	0	0	0	0	0	0	0	0	0	0	0	0	0	0	0	0	0	0	0	0	0	0	0	0	0	0	0	0	0	0	0	0	0	2	2	1	2	2	1	68	20	9	6	3	2	2	1	3	0	0	0	0	0	0	0	0	0	0	0	0	0	0	0	0	0	0	0	0	0	0	0	0
VVARGSFEFPVGDAVSKVLQIEKEGAIHREELVYELNPLDHR	0	0	0	0	0	0	0	0	0	0	0	0	0	0	0	0	0	0	0	0	0	0	0	0	0	0	0	0	0	5	3	10	12	3	5	7	10	4	4	7	10	7	12	7	5	5	4	4	0	0	0	0	0	0	0	0	0	0	0	0	0	0	0	0	0	0	0	0	0	0	0	0
AGRQVREPGQDLVVLPLSITTDFIPSFR	0	0	0	0	0	0	0	0	0	0	0	0	0	0	0	0	0	0	0	0	0	0	0	0	0	0	0	0	0	6	3	7	15	4	8	5	10	5	5	4	9	8	8	7	6	5	5	3	0	0	0	0	0	0	0	0	0	0	0	0	0	0	0	0	0	0	0	0	0	0	0	0
AKRYIEKIQPSGGTNINEALLRAIFILNEANNLGLLD	0	2	12	0	3	6	5	4	2	3	2	4	5	2	2	1	2	3	5	10	2	2	2	3	4	5	3	3	2	0	0	0	0	0	0	0	0	0	0	0	0	0	0	0	0	0	0	0	0	0	0	0	0	0	0	0	0	10	0	2	0	12	0	0	0	0	0	0	0	0	0	0
EDLRQGLLPVLESFKVSFLSALEEYTKKLNTQ	0	0	6	0	2	6	3	4	1	5	2	6	1	4	5	2	3	7	1	23	3	4	4	2	2	2	8	6	6	0	1	0	2	0	0	1	0	0	0	0	0	0	0	0	0	0	0	0	0	0	0	0	0	0	0	0	0	0	0	0	0	1	0	0	0	0	0	0	0	0	0	0
NLEKETEGLRQEMSKD	8	0	5	2	2	7	3	4	5	3	4	3	4	3	2	1	1	3	3	22	6	4	1	2	4	2	10	3	5	0	0	0	0	0	0	0	0	0	0	0	0	0	0	0	0	0	0	0	0	0	0	0	0	0	0	0	0	0	0	0	0	1	0	0	0	0	0	0	0	0	0	0
SSRTSNPYRVPANLENVGFEVQTAEDDLKTDFYK	0	0	0	0	0	0	0	0	0	0	0	0	0	0	0	0	0	0	0	0	0	0	0	0	0	0	0	0	0	7	2	10	14	5	5	6	4	5	4	9	4	3	16	6	6	5	5	5	2	0	0	0	0	0	0	0	0	0	0	0	0	0	0	0	0	0	0	0	0	0	0	0
AVLTIDEKGTEAAGAMFLEAIPMSIPPEVK	0	0	0	0	0	0	0	0	0	0	0	0	0	0	0	0	0	0	0	0	0	0	0	0	0	0	0	0	0	0	0	0	2	8	16	11	10	7	7	4	0	0	21	8	7	7	7	7	0	0	0	0	0	0	0	0	0	0	0	0	0	0	0	0	0	0	0	0	0	0	0	0
DEPPQSPWDRVKDLATVYVDVLKDSGRDYVSQFEGSALGKQLNLK	1	0	0	0	0	0	0	0	0	0	0	0	0	0	0	0	0	0	0	0	0	0	0	0	0	0	0	0	0	1	11	3	15	8	10	9	8	7	12	1	0	2	11	6	4	5	4	4	0	0	0	0	0	0	0	0	0	0	0	0	0	0	0	0	0	0	0	0	0	0	0	0
EDPQGDAAQKTDTSHHDQDHPTFNKITPNLAEFAFSLYR	0	0	0	0	0	0	0	0	0	0	0	0	0	0	0	0	0	0	0	0	0	0	0	0	0	0	0	0	0	2	0	1	8	10	12	10	15	8	8	0	0	0	14	7	8	5	5	3	3	0	0	2	0	0	1	0	0	0	0	0	0	0	0	0	0	0	0	0	0	0	0	0
AIQLTQSPSSLSASVGD	12	6	10	3	3	3	3	2	4	1	0	0	0	1	4	4	6	9	0	15	4	1	0	1	0	1	15	5	8	0	0	0	0	0	0	0	0	0	0	0	0	0	0	0	0	0	0	0	0	0	0	0	0	0	0	0	0	0	0	0	0	0	0	0	0	0	0	0	0	0	0	0
ALGISPFHEHAEVVFTANDSGPRRYTIAALLSPYSYSTTAVVTNPKE	0	0	0	0	0	0	0	0	0	0	0	0	0	0	0	0	0	0	0	0	0	1	0	0	0	0	0	0	0	3	3	32	25	4	1	6	6	2	1	10	0	1	8	2	1	2	2	7	0	0	0	3	0	0	0	0	0	0	0	0	0	0	1	0	0	0	0	0	0	0	0	0
SHSLTTNIMEILRGD	17	7	13	3	3	10	9	9	8	7	5	7	7	5	4	4	3	0	0	0	0	0	0	0	0	0	0	0	0	0	0	0	0	0	0	0	0	0	0	0	0	0	0	0	0	0	0	0	0	0	0	0	0	0	0	0	0	0	0	0	0	0	0	0	0	0	0	0	0	0	0	0
TLMISRTPEVTCVVVDVSHED	17	9	5	0	6	16	7	4	9	6	5	3	3	1	0	0	0	20	0	0	5	2	0	1	0	1	1	0	0	0	0	0	0	0	0	0	0	0	0	0	0	0	0	0	0	0	0	0	0	0	0	0	0	0	0	0	0	0	0	0	0	0	0	0	0	0	0	0	0	0	0	0
VHLTPEEKSAVTALWGKVNVD	10	3	7	1	2	6	4	5	6	5	10	3	5	0	1	3	0	4	2	6	2	1	8	3	4	6	4	2	0	0	0	0	0	0	0	3	0	0	0	0	0	0	0	0	0	0	0	0	0	0	0	0	0	0	0	0	0	3	1	1	0	0	0	0	0	0	0	0	0	0	0	0
DIQMTQSPSSLSASVG	10	3	7	4	1	3	3	4	3	3	3	2	1	2	3	2	1	8	1	17	5	3	3	3	2	6	10	3	4	0	0	0	0	0	0	0	0	0	0	0	0	0	0	0	0	0	0	0	0	0	0	0	0	0	0	0	0	0	0	0	0	0	0	0	0	0	0	0	0	0	0	0
KTERELLESYIDGR	0	0	0	0	0	0	0	0	0	0	0	0	0	0	0	0	0	2	4	20	5	3	3	3	2	5	9	4	7	0	0	0	1	0	0	0	0	0	0	0	0	0	0	0	0	0	0	0	0	0	1	0	0	0	0	1	1	10	9	8	5	13	0	1	1	1	1	0	0	0	0	0
NIEKISMLEKIYIHPRYNWRENLDRDIALMK	0	0	0	0	0	0	0	0	0	0	0	0	0	0	0	0	0	0	0	0	0	0	0	0	0	0	0	0	0	11	7	16	22	5	3	8	6	3	5	0	0	0	12	6	6	5	4	1	0	0	0	0	0	0	0	0	0	0	0	0	0	0	0	0	0	0	0	0	0	0	0	0
ARVHVSEEGTEPEAMLQVLGPKPALPAGTEDTAKEDAANRK	0	0	0	0	0	0	0	0	0	0	0	0	0	0	0	0	0	0	0	0	0	0	0	0	0	0	0	0	0	13	0	2	7	3	1	7	8	4	5	6	13	2	17	8	8	6	5	4	0	0	0	0	0	0	0	0	0	0	0	0	0	0	0	0	0	0	0	0	0	0	0	0
GSVDFGRKWDPYKQGFGNVATNTD	12	7	10	1	1	14	9	10	8	9	8	5	8	4	5	5	3	0	0	0	0	0	0	0	0	0	0	0	0	0	0	0	0	0	0	0	0	0	0	0	0	0	0	0	0	0	0	0	0	0	0	0	0	0	0	0	0	0	0	0	0	0	0	0	0	0	0	0	0	0	0	0
KGPLDQLEKGGETAQSAD	5	0	6	0	3	4	4	4	3	5	3	3	3	2	3	3	2	3	3	22	3	5	3	3	4	4	8	4	4	0	0	0	0	0	0	0	0	0	0	0	0	0	0	0	0	0	0	0	0	0	0	0	0	0	0	0	0	0	0	0	0	0	0	0	0	0	0	0	0	0	0	0
KVNSFFSTFKEKESQDKTLSLPELEQQQEQQQEQQQEQVQMLAPLES	0	2	4	0	3	5	4	5	1	4	3	3	3	2	1	1	0	3	5	30	2	5	4	3	1	8	9	2	6	0	0	0	0	0	0	0	0	0	0	0	0	0	0	0	0	0	0	0	0	0	0	0	0	0	0	0	0	0	0	0	0	0	0	0	0	0	0	0	0	0	0	0
PSKSVTRVDDGVASFVLNLPSGVTVLEFNVKTD	0	1	0	1	2	5	7	4	4	5	3	9	9	1	2	1	4	1	0	13	4	3	3	3	3	8	9	6	7	0	0	0	0	0	0	0	0	0	0	0	0	0	0	0	0	0	0	0	0	0	0	0	0	0	0	0	0	0	0	0	0	1	0	0	0	0	0	0	0	0	0	0
PVELLVAES	4	0	12	4	0	7	3	8	0	1	3	5	6	0	0	0	0	6	5	16	5	0	5	0	0	7	15	7	0	0	0	0	0	0	0	0	0	0	0	0	0	0	0	0	0	0	0	0	0	0	0	0	0	0	0	0	0	0	0	0	0	0	0	0	0	0	0	0	0	0	0	0
QGVNDNEEGFFSARGHRPL	12	7	10	4	5	13	10	11	9	7	6	7	6	4	3	3	2	0	0	0	0	0	0	0	0	0	0	0	0	0	0	0	0	0	0	0	0	0	0	0	0	0	0	0	0	0	0	0	0	0	0	0	0	0	0	0	0	0	0	0	0	0	0	0	0	0	0	0	0	0	0	0
SSNNPHSPIVEEFQVPYNKLQVIFK	0	0	0	0	0	0	0	0	0	0	0	0	0	0	0	0	0	0	0	0	0	0	0	0	0	0	0	0	0	12	8	9	10	5	4	5	4	4	5	2	5	2	12	8	11	4	4	5	0	0	0	0	0	0	0	0	0	0	0	0	0	0	0	0	0	0	0	0	0	0	0	0
TPQEVAEAFLSSLTETIEGVDAE	0	4	2	0	1	5	6	6	6	6	6	5	6	3	4	4	4	0	0	12	4	0	3	4	4	8	8	4	4	0	0	0	0	0	0	0	0	0	0	0	0	0	0	0	0	0	0	0	0	0	0	0	0	0	0	0	0	0	0	0	0	0	0	0	0	0	0	0	0	0	0	0
AGDAFDGFDFGDDPSD	15	8	15	4	5	7	8	7	6	5	6	6	7	5	5	5	4	0	0	0	0	0	0	0	0	0	0	0	0	0	0	0	0	0	0	0	0	0	0	0	0	0	0	0	0	0	0	0	0	0	0	0	0	0	0	0	0	0	0	0	0	0	0	0	0	0	0	0	0	0	0	0
PDAPPSPPLGAPGLPPAGSPPD	8	3	12	2	1	7	4	6	7	4	6	5	6	2	6	1	0	3	7	6	3	0	4	2	2	0	7	1	2	0	0	0	0	0	0	0	0	0	0	0	0	0	0	0	0	0	0	0	0	0	0	0	0	0	0	0	0	0	0	1	0	0	0	0	0	0	0	0	0	0	0	0
PGVLSSRQLGLPGPPDVPDHAAYHPF	0	0	0	0	0	0	0	0	0	0	0	0	0	0	0	0	0	0	0	0	0	1	0	0	1	0	0	0	0	1	0	1	2	1	1	3	0	0	1	0	0	0	0	0	0	1	0	0	4	4	5	2	2	5	5	6	7	7	6	9	0	9	7	3	1	3	1	2	3	5	6	3
RNKPGVYTDVAYYLAWIREHTVS	5	2	4	1	3	4	5	5	7	4	4	3	5	2	2	6	2	1	1	22	4	4	1	2	2	4	5	5	3	0	0	0	0	0	0	0	0	0	0	0	0	0	0	0	0	0	0	0	0	0	0	0	0	0	0	0	0	0	0	0	0	0	0	0	0	0	0	0	0	0	0	0
TPKYFKPGMPFDLMVFVTNPDGSPAYRVPVAVQGEDTVQSLTQGDGVAK	0	0	0	0	0	0	0	0	0	0	0	0	0	0	0	0	0	0	0	0	0	0	0	0	0	0	0	0	0	6	0	0	3	7	8	7	8	7	4	4	10	8	13	8	7	7	6	5	0	0	0	0	0	0	0	0	0	0	0	0	0	0	0	0	0	0	0	0	0	0	0	0
DAHKSEVAHRFKDLGEENFKALVLIAFAQYLQQ	4	3	10	0	3	3	5	3	1	1	2	0	3	1	0	1	0	2	3	10	1	0	4	1	2	7	7	1	2	0	0	0	0	0	0	2	0	0	1	0	0	4	0	0	1	0	0	1	0	0	0	0	0	0	0	0	0	9	5	3	0	9	0	0	1	0	1	0	0	0	0	0
KYRLTYAYFAGGDAGDAFD	14	8	15	4	7	7	8	9	7	5	4	6	7	3	5	4	4	0	0	0	0	0	0	0	0	0	0	0	0	0	0	0	0	0	0	0	0	0	0	0	0	0	0	0	0	0	0	0	0	0	0	0	0	0	0	0	0	0	0	0	0	0	0	0	0	0	0	0	0	0	0	0
LAEYHAKATEHLSTLSEKAKPALEDLRQGLLPVLESFKVSFLSALEEYTKKLNTQ	0	0	0	0	1	0	0	1	0	0	1	0	0	0	0	0	0	0	0	1	0	0	0	1	0	0	0	0	0	1	27	6	19	0	1	14	3	0	1	0	0	0	2	0	1	1	1	1	3	2	0	0	0	6	17	2	4	0	0	0	0	0	0	0	0	0	0	0	0	0	0	0
PNMIPDGDFNSYVR	6	4	6	2	2	2	2	3	4	5	3	4	3	2	1	1	3	2	1	12	2	3	2	2	2	4	2	2	2	2	0	3	1	1	1	1	1	1	1	1	0	0	2	1	1	1	1	1	0	0	0	0	0	0	0	0	0	1	2	2	0	3	0	0	0	0	0	0	0	0	0	0
SVNDLYIQKQFPILLDFK	0	0	0	0	0	0	0	0	0	0	0	0	0	0	0	0	0	0	0	0	0	0	0	0	0	0	0	0	0	6	2	24	25	4	9	6	4	3	6	1	1	2	8	3	2	3	3	4	0	0	0	0	0	0	1	0	0	0	0	0	0	0	0	0	0	0	0	0	0	0	0	0
SYFPESWLWEVHLVPR	0	0	0	0	0	0	0	0	0	0	0	0	0	0	0	0	0	0	0	0	0	0	0	0	0	0	0	0	0	11	6	5	2	7	7	6	5	7	4	0	11	7	10	7	5	5	5	7	0	0	0	0	0	0	0	0	0	0	0	0	0	0	0	0	0	0	0	0	0	0	0	0
PATYGQFYGGD	8	4	7	4	0	4	4	3	3	2	2	3	4	3	3	3	1	5	2	11	4	3	4	5	5	6	7	4	2	0	0	0	0	0	0	0	0	0	0	0	0	0	0	0	0	0	0	0	0	0	0	0	0	0	0	0	0	0	0	0	0	0	0	0	0	0	0	0	0	0	0	0
SQLQKVPPEWKALTD	12	8	8	5	2	14	8	11	9	9	9	7	7	0	0	5	2	0	0	0	0	0	0	0	0	0	0	0	0	0	0	0	0	0	0	0	0	0	0	0	0	0	0	0	0	0	0	0	0	0	0	0	0	0	0	0	0	0	0	0	0	0	0	0	0	0	0	0	0	0	0	0
APIVNKVVTPLSPPTNLHLEANPD	5	4	6	0	2	5	4	5	5	3	4	4	2	2	2	1	3	5	1	11	3	3	4	4	2	5	6	3	4	0	0	0	0	0	0	0	0	0	0	0	0	0	0	0	0	0	0	0	0	0	0	0	0	0	0	0	0	3	1	2	0	1	0	0	0	0	0	0	0	0	0	0
ERHQSACKDEADHEGTHSTKRGHA	0	0	0	0	0	0	0	0	0	0	0	0	0	0	0	0	0	0	0	0	0	0	0	0	0	0	0	0	0	0	0	0	0	0	0	0	0	0	0	0	0	0	0	0	0	0	0	0	5	2	4	4	8	11	10	6	4	0	0	0	1	2	4	1	4	2	2	9	11	11	10	4
LLPVGRTVMVNIENPEGIPVKQDSLSSQNQLGVLPLSWDIPELVNMGQWK	0	0	0	0	0	0	0	0	0	0	0	0	0	0	0	0	0	0	0	0	0	0	0	0	0	0	0	0	0	6	0	0	3	7	9	7	5	5	5	0	8	7	19	8	8	6	5	7	0	0	0	0	0	0	0	0	0	0	0	0	0	0	0	0	0	0	0	0	0	0	0	0
NSPLDEENLTQENQD	7	4	6	3	2	3	3	3	3	3	2	3	2	3	2	2	2	2	2	13	2	3	3	2	3	6	10	4	4	0	0	0	0	0	0	0	0	0	0	0	0	0	0	0	0	0	0	0	0	0	0	0	0	0	0	0	0	2	2	2	0	2	0	0	0	0	0	0	0	0	0	0
NVHSAGAAGSRMNFRPGVLSSRQLGLPGPPDVPDHAAYHPFR	0	0	0	0	0	0	0	0	1	0	0	0	0	0	0	0	0	0	0	6	0	1	0	0	0	0	0	0	0	16	3	22	23	3	0	5	5	0	1	1	0	0	5	0	2	2	3	0	3	1	3	0	2	2	3	1	1	0	0	0	0	0	0	0	0	0	0	0	0	0	0	0
PPQSPWDRVKDLATVYVDVLKDSGRDYVSQFEGSALGKQLNLKLLDNWD	0	5	13	0	5	4	6	4	0	6	2	4	3	2	1	2	0	4	2	10	4	5	2	4	4	7	10	3	3	0	0	0	0	0	0	0	0	0	0	0	0	0	0	0	0	0	0	0	0	0	0	0	0	0	0	0	0	0	0	0	0	0	0	0	0	0	0	0	0	0	0	0
QVREPGQDLVVLPLSITTDFIPSFR	0	0	0	0	0	0	0	0	0	0	0	0	0	0	0	0	0	0	0	0	0	0	0	0	0	0	0	0	0	7	0	5	7	6	6	5	9	5	3	4	16	9	8	7	5	4	4	4	0	0	0	1	0	0	0	0	0	0	0	0	0	0	0	0	0	0	0	0	0	0	0	0
TVAAPSVFIFPPSDEQLK	0	0	0	0	0	0	0	0	0	0	0	0	0	0	0	0	0	0	0	0	0	0	0	0	0	0	0	0	0	0	0	0	0	0	0	0	0	2	0	7	34	26	0	1	0	0	0	0	2	3	2	4	19	15	0	0	0	0	0	0	0	0	0	0	0	0	0	0	0	0	0	0
LTLLDSPIKVPLLLSEPINIIDALEMRD	0	3	1	0	1	4	4	3	0	8	3	2	2	1	2	1	3	11	0	21	4	6	5	6	0	7	4	8	4	0	0	0	0	0	0	0	0	0	0	0	0	0	0	0	0	0	0	0	0	0	0	0	0	0	0	0	0	0	0	0	0	0	0	0	0	0	0	0	0	0	0	0
TRYERNIEKISMLEKIYIHPR	0	0	0	0	0	0	0	0	0	0	0	0	0	0	0	0	0	0	0	0	0	0	0	0	0	0	0	0	0	18	4	6	9	9	4	10	6	4	4	2	0	1	10	6	5	7	6	3	0	0	0	0	0	0	0	0	0	0	0	0	0	0	0	0	0	0	0	0	0	0	0	0
EEAGARVQQNVPSGTDTGDPQSKPLGD	6	3	7	2	2	4	5	5	3	2	2	2	2	2	3	2	2	3	3	15	3	3	3	3	3	6	7	5	3	0	0	0	0	0	0	0	0	0	0	0	0	0	0	0	0	0	0	0	0	0	0	0	0	0	0	0	0	1	0	1	0	0	0	0	0	0	0	0	0	0	0	0
GVQNPRAEDLVGKSLYVSATVILHSGSD	1	1	2	3	3	4	9	4	4	4	3	4	4	1	3	2	2	6	3	18	6	3	3	0	1	4	8	3	3	0	0	0	0	0	0	0	0	0	0	0	0	0	0	0	0	0	0	0	0	0	0	0	0	0	0	0	0	0	0	0	0	1	0	0	0	0	0	0	0	0	0	0
LPSLAADFVESK	7	3	7	3	3	3	5	3	3	3	3	3	2	3	2	3	3	4	7	12	3	1	4	3	3	3	7	4	2	0	0	0	0	0	0	0	0	0	0	0	0	0	0	0	0	0	0	0	0	0	0	0	0	0	0	0	0	0	0	1	0	0	0	0	0	0	0	0	0	0	0	0
NNEGTYYSPNYNPQSR	3	2	4	2	0	1	0	1	0	0	0	0	0	0	0	0	0	2	0	0	0	0	0	0	0	0	0	0	0	4	3	7	6	5	4	5	4	5	5	4	6	6	9	5	4	4	4	7	0	1	0	0	0	0	0	0	0	0	0	0	0	0	0	0	0	0	0	0	0	0	0	0
SYFEKSKEQLTPLIKKAGTELVNFLSYFVELGTQPATQ	0	0	0	0	0	0	0	0	0	0	1	0	0	0	0	0	0	0	0	0	0	0	0	0	0	0	0	0	0	5	6	1	26	9	8	6	0	6	4	0	0	4	10	8	4	6	5	4	0	0	0	0	0	0	0	0	0	0	0	0	0	0	0	0	0	0	0	0	0	0	0	0
VDSGNDVTDIAD	10	3	7	3	0	3	2	4	3	2	0	3	3	2	4	3	1	2	1	12	3	2	0	2	4	7	9	5	2	0	0	0	0	0	0	2	0	0	0	0	0	0	0	0	0	0	0	0	0	0	0	0	0	0	0	0	0	3	3	0	1	2	0	0	0	0	0	0	0	0	0	0
ADSSPVKAGVETTTPSKQSNNK	0	0	0	0	0	0	0	0	0	0	0	0	0	0	0	0	0	0	0	0	0	0	0	0	0	0	0	0	0	2	0	0	0	1	0	1	1	0	0	2	37	20	3	1	1	0	1	1	2	2	2	2	19	10	2	0	0	0	0	0	0	0	0	0	0	0	1	1	0	0	0	0
APDHQELNLDVSLQLPSR	2	0	0	1	2	2	3	3	3	2	3	3	2	4	2	2	1	3	2	15	3	2	3	2	3	4	4	3	2	0	0	0	0	0	0	1	0	0	0	0	0	0	0	0	0	0	0	0	0	0	0	0	0	0	0	0	0	13	5	8	0	4	0	0	0	0	0	0	0	0	0	0
SEFPESWLWNVEDLKEPPK	0	0	0	0	0	0	0	0	0	0	0	0	0	0	0	0	0	0	0	0	0	0	0	0	0	0	0	0	0	0	0	0	0	9	11	9	9	6	6	0	17	8	8	8	7	7	2	5	0	0	0	0	0	0	0	0	0	0	0	0	0	0	0	0	0	0	0	0	0	0	0	0
SLVFVQTDKSIYKPGQTVKFRVVSMDENFHPLNELIPLVYIQD	2	3	5	0	2	3	3	4	3	2	2	3	4	2	1	3	2	1	7	21	3	4	3	3	2	6	11	3	3	0	0	0	0	0	0	0	0	0	0	0	0	0	0	0	0	0	0	0	0	0	0	0	0	0	0	0	0	0	0	0	0	1	0	0	0	0	0	0	0	0	0	0
ELLDTVTAPQKNLK	0	0	0	0	0	0	0	0	0	0	0	0	0	0	0	0	0	0	0	0	0	0	0	0	0	0	0	0	0	7	3	4	9	8	5	6	5	4	5	3	5	4	9	4	5	4	4	6	2	1	2	2	3	1	0	0	0	0	0	0	0	0	0	0	0	0	0	0	0	0	0	0
LISVDTEHSNIYLQNGPDRIGRLYK	0	0	0	0	0	0	0	0	0	0	0	0	0	0	0	0	0	0	0	0	0	0	0	0	0	0	0	0	0	6	2	6	6	6	3	5	5	6	3	7	6	4	15	7	10	7	7	0	0	0	0	0	0	0	0	0	0	0	0	0	0	0	0	0	0	0	0	0	0	0	0	0
PDQTDGLGLSYLSSHIANVERVPFDAATLHTSTAMAAQHGMD	5	5	4	0	4	3	4	4	2	4	5	2	3	2	0	0	1	5	3	21	3	4	4	3	1	3	6	4	6	0	0	0	0	0	0	0	0	0	0	0	0	0	0	0	0	0	0	0	0	0	0	0	0	0	0	0	0	0	0	0	0	0	0	0	0	0	0	0	0	0	0	0
TVQAVLTVPKLKLSYEGEVTK	0	0	0	0	0	0	0	0	0	0	0	0	0	0	0	0	0	0	0	0	0	0	0	0	0	0	0	0	0	5	3	6	7	6	5	5	7	9	6	7	6	6	9	6	2	3	4	1	1	1	2	2	0	1	1	0	0	0	0	0	0	0	0	0	0	0	0	0	0	0	0	0
AKPALEDLRQGLLPVLESFK	0	0	0	0	0	0	0	0	0	0	0	0	0	0	0	0	0	0	0	0	0	0	0	0	0	0	0	0	0	3	10	17	8	3	7	4	6	4	6	4	3	3	7	3	2	6	1	2	1	1	0	1	2	2	3	0	0	0	0	0	0	0	0	0	0	0	1	0	0	0	0	0
DAHKSEVAHRFKDLGEENFKALVLIA	0	0	3	0	0	0	1	0	0	0	0	0	0	0	0	0	0	3	4	6	0	1	0	1	0	1	3	0	0	5	3	4	6	5	4	22	3	1	1	0	0	0	4	0	3	1	2	1	0	0	0	0	0	0	0	0	0	1	0	1	0	3	7	0	0	0	0	0	0	3	4	3
HRHPDEAAFFDTASTGKTFPGFFSPMLGEFV	0	0	0	0	0	0	0	0	0	0	0	0	0	0	0	0	0	0	0	0	0	0	0	0	0	0	0	0	0	0	0	6	7	0	0	0	0	0	0	0	0	0	0	0	0	0	0	0	5	4	5	9	0	0	5	5	5	8	1	9	0	5	4	6	7	5	8	0	0	1	2	3
IQARYIYGKPVQGVAYVRFGLLDED	4	1	5	0	3	3	3	5	2	4	4	2	4	2	1	2	3	3	2	22	4	5	3	3	1	6	5	2	4	0	0	0	0	0	0	0	0	0	0	0	0	0	0	0	0	0	0	0	0	0	0	0	0	0	0	0	0	1	0	1	0	0	0	0	0	0	0	0	0	0	0	0
KSLEDKTERELLESYIDGR	0	0	0	0	0	0	0	0	0	0	0	0	0	0	0	0	0	0	0	1	0	1	0	1	0	0	0	0	0	13	8	17	22	3	4	6	3	5	4	1	2	2	6	3	2	2	3	0	0	0	0	0	0	0	0	0	0	0	0	0	0	0	0	0	1	0	0	0	0	0	0	0
PEVQFNWYVD	0	0	0	0	0	0	0	0	0	7	2	7	14	9	4	9	5	0	0	1	0	4	3	6	13	13	1	8	4	0	0	0	0	0	0	0	0	0	0	0	0	0	0	0	0	0	0	0	0	0	0	0	0	0	0	0	0	0	0	0	0	0	0	0	0	0	0	0	0	0	0	0
SPGSGNARPNNPDWGTFEEVSGNVSPGTR	19	11	10	5	5	7	7	8	6	5	6	4	6	2	2	2	5	0	0	0	0	0	0	0	0	0	0	0	0	0	0	0	0	0	0	0	0	0	0	0	0	0	0	0	0	0	0	0	0	0	0	0	0	0	0	0	0	0	0	0	0	0	0	0	0	0	0	0	0	0	0	0
YVSQFEGSALGKQLNLKLLDNWDSVTSTFSKLREQLGPVTQEFWD	0	7	19	0	3	4	0	2	0	0	3	1	2	1	2	1	0	8	18	11	4	2	1	1	0	5	9	3	3	0	0	0	0	0	0	0	0	0	0	0	0	0	0	0	0	0	0	0	0	0	0	0	0	0	0	0	0	0	0	0	0	0	0	0	0	0	0	0	0	0	0	0
FQRADDKVYPGEQYTYMLLATEEQSPGEGD	3	3	11	0	2	3	4	2	1	1	3	2	4	2	4	3	2	4	4	11	4	4	3	2	3	7	10	3	4	0	0	0	0	0	0	0	0	0	0	0	0	0	0	0	0	0	0	0	0	0	0	0	0	0	0	0	0	0	0	0	0	0	0	0	0	0	0	0	0	0	0	0
GWHSWPIAHQWPQGPSAVD	12	6	11	3	2	4	5	6	3	4	2	3	4	2	2	4	1	3	6	0	4	3	3	2	3	2	5	2	2	0	0	0	0	0	0	0	0	0	0	0	0	0	0	0	0	0	0	0	0	0	0	0	0	0	0	0	0	0	0	0	0	0	0	0	0	0	0	0	0	0	0	0
PTVLELGITGSKFDVSSFNPHGISTFTD	4	3	7	2	4	4	4	2	0	2	3	2	1	2	2	3	1	6	12	13	3	2	2	4	2	3	7	4	3	0	0	0	0	0	0	0	0	0	0	0	0	0	0	0	0	0	0	0	0	0	0	0	0	0	0	0	0	0	0	0	0	2	0	0	0	0	0	0	0	0	0	0
SEIDAELKNIL	6	3	6	2	0	4	3	3	3	3	2	2	3	3	3	2	3	3	5	12	2	4	3	2	3	6	6	4	4	0	0	0	0	0	0	0	0	0	0	0	0	0	0	0	0	0	0	0	0	0	0	0	0	0	0	0	0	1	1	1	0	1	0	0	0	0	0	0	0	0	0	0
SSTSPTTNVLLSPLSVATALSALSLGAEQRTESIIHR	0	0	0	0	0	0	0	0	0	0	0	0	0	0	0	0	0	0	0	0	0	0	0	0	0	0	0	0	0	12	5	2	7	5	6	7	5	6	5	4	6	3	9	4	3	4	4	3	2	2	0	3	0	2	0	0	0	0	0	0	0	0	0	0	0	0	0	0	0	0	0	0
TQNIFFMSKVTNPKQA	5	3	5	2	0	2	4	3	4	3	3	4	3	3	1	2	3	2	2	12	3	3	2	2	3	7	6	4	2	0	0	0	0	0	0	0	0	0	0	0	0	0	0	0	0	0	0	0	0	0	0	0	0	0	0	0	0	2	2	2	2	3	0	0	0	0	0	0	0	0	0	0
TVMVNIENPEGIPVKQDSLSSQNQLGVLPLSWDIPELVNMGQWK	0	0	0	0	0	0	0	0	0	0	0	0	0	0	0	0	0	0	0	0	0	0	0	0	0	0	0	0	0	3	0	0	3	11	10	8	4	2	2	0	8	6	19	8	8	4	5	8	0	0	0	0	0	0	0	0	0	0	0	0	0	0	0	0	0	0	0	0	0	0	0	0
DYWSVDPLDRAMAELAA	9	4	9	0	3	7	6	5	5	1	3	2	3	2	2	2	1	4	5	9	0	3	2	3	2	4	6	3	3	0	0	0	0	0	0	0	0	0	0	0	0	0	0	0	0	0	0	0	0	0	0	0	0	0	0	0	0	0	0	0	0	0	0	0	0	0	0	0	0	0	0	0
GVFQEDAPVIHQEMIGGLRNNNEKD	3	2	5	0	1	2	5	7	4	2	3	3	2	1	2	2	2	2	3	18	5	5	2	2	2	6	6	3	1	0	0	0	0	0	0	0	0	0	0	0	0	0	0	0	0	0	0	0	0	0	0	0	0	0	0	0	0	1	1	2	0	3	0	0	0	0	0	0	0	0	0	0
QQHKFPVFMGRVYD	9	3	7	1	3	2	3	3	2	3	3	3	5	3	4	1	2	4	6	12	3	3	3	3	3	4	3	2	2	0	0	0	0	0	0	0	0	0	0	0	0	0	0	0	0	0	0	0	0	0	0	0	0	0	0	0	0	0	1	1	1	0	0	0	0	0	0	0	0	0	0	0
RPWNVASLIYETKGEKNFRTEHYEEQIEAFK	0	0	0	0	0	0	0	0	0	0	0	0	0	0	0	0	0	0	0	0	0	0	0	0	0	0	0	0	0	8	8	4	3	4	4	8	6	7	6	4	4	5	13	6	4	5	4	5	0	0	0	0	0	0	0	0	0	0	0	0	0	0	0	0	0	0	0	0	0	0	0	0
RTVAAPSVFIFPPSDEQLK	0	0	0	0	0	0	0	0	0	0	0	0	0	0	0	0	0	0	0	0	0	0	0	0	0	0	0	0	0	0	0	0	0	0	1	0	0	0	0	7	36	28	0	1	0	1	0	0	0	0	1	0	22	11	0	0	0	0	0	0	0	0	0	0	0	0	0	0	0	0	0	0
SPIKVPLLLSEPINIIDALEMRD	9	5	7	0	1	4	3	3	2	5	4	2	4	1	3	3	3	4	6	9	2	2	3	4	4	3	6	3	1	0	0	0	0	0	0	0	0	0	0	0	0	0	0	0	0	0	0	0	0	0	0	0	0	0	0	0	0	0	0	1	0	1	0	0	0	0	0	0	0	0	0	0
TPEAGYFAVAVVKKSASDLTWD	6	3	8	0	2	2	5	3	2	2	1	1	2	2	4	4	0	2	10	13	2	3	1	1	4	7	10	4	4	0	0	0	0	0	0	0	0	0	0	0	0	0	0	0	0	0	0	0	0	0	0	0	0	0	0	0	0	0	0	0	0	0	0	0	0	0	0	0	0	0	0	0
TWDQVFVWVGKDSQEEEKTEALTSAKRYIETD	6	9	5	0	2	5	4	4	4	4	4	4	2	4	1	2	1	4	2	13	4	3	3	2	1	4	6	3	2	0	0	0	0	0	0	0	0	0	0	0	0	0	0	0	0	0	0	0	0	0	0	0	0	0	0	0	0	0	0	0	0	0	0	0	0	0	0	0	0	0	0	0
ALFVSEEEKKLTR	0	0	0	0	0	0	0	0	0	0	0	0	0	0	0	0	0	0	0	0	0	0	0	0	0	0	0	0	0	6	3	9	9	4	3	3	3	3	5	3	7	6	8	4	3	3	4	3	3	2	2	3	5	3	0	0	0	0	0	0	0	0	0	0	0	0	0	0	0	0	0	0
EDGSGEVVLSRK	0	0	0	0	0	0	0	0	0	0	0	0	0	0	0	0	0	0	0	0	0	0	0	0	0	0	0	0	0	4	1	0	1	8	8	6	7	5	4	5	11	6	13	6	6	5	5	6	0	0	0	0	0	0	0	0	0	0	0	0	0	0	0	0	0	0	0	0	0	0	0	0
IPPADLSDQVPDTESETRILLQGTPVAQMTEDAVD	2	3	6	0	3	4	1	2	0	4	4	5	5	1	2	4	2	5	4	18	3	2	3	3	3	3	9	2	3	0	0	0	0	0	0	0	0	0	0	0	0	0	0	0	0	0	0	0	0	0	0	0	0	0	0	0	0	0	0	0	0	1	0	0	0	0	0	0	0	0	0	0
LMEKVKSPELQAEAKSYFEKSKEQLTPLIKKAGTELVNFLSYFVELGTQPATQ	0	1	2	0	7	6	1	1	0	2	3	3	2	0	0	1	1	4	0	42	2	2	3	2	0	3	8	6	5	0	0	0	0	0	0	0	0	0	0	0	0	0	0	0	0	0	0	0	0	0	0	0	0	0	0	0	0	0	0	0	0	0	0	0	0	0	0	0	0	0	0	0
NKPGVYTDVAYYLAWIREHTVS	0	0	0	0	0	0	0	0	0	0	0	0	0	0	0	0	0	0	0	0	0	0	0	0	0	0	0	0	0	8	5	10	9	4	5	4	4	4	3	1	6	4	10	4	3	5	3	3	3	0	2	2	0	3	2	0	0	0	0	0	0	0	0	0	0	0	0	0	0	0	0	0
PPQSPWDRVKD	9	3	10	5	1	3	5	5	5	2	3	3	1	2	0	0	2	7	5	11	3	6	0	0	0	6	4	4	2	0	0	0	0	0	0	0	0	0	0	0	0	0	0	0	0	0	0	0	0	0	0	0	0	0	0	0	0	0	0	0	0	0	0	0	0	0	0	0	0	0	0	0
PPQSPWDRVKDLATVYVDVLKDSGRDYVSQFEGSALGKQLNLKLLD	0	2	8	0	4	3	4	4	0	6	2	2	2	2	1	4	1	3	0	18	8	5	3	3	0	6	9	3	4	0	0	0	0	0	0	0	0	0	0	0	0	0	0	0	0	0	0	0	0	0	0	0	0	0	0	0	0	0	0	0	0	0	0	0	0	0	0	0	0	0	0	0
TAGWNIPMGLLYNK	0	0	0	0	0	0	0	0	0	0	0	0	0	0	0	0	0	0	0	0	0	0	0	0	0	0	0	0	0	0	0	11	10	7	5	6	6	4	4	2	3	1	12	5	5	4	4	5	3	4	3	3	0	0	0	0	0	0	0	0	0	0	0	0	0	0	0	0	0	0	0	0
VAFVKHSTIFENLANKADRD	3	0	6	0	2	5	5	3	2	3	0	2	3	1	3	5	0	3	6	20	2	4	2	2	3	4	9	5	4	0	0	0	0	0	0	0	0	0	0	0	0	0	0	0	0	0	0	0	0	0	0	0	0	0	0	0	0	0	0	0	0	0	0	0	0	0	0	0	0	0	0	0
YGLVTYATYPKIWVKVSEADSSNADWVTKQLNEINYEDHK	0	0	0	0	0	0	0	0	0	0	0	0	0	0	0	0	0	0	0	0	0	0	0	0	0	0	0	0	0	7	0	0	0	7	5	6	9	10	8	0	6	2	16	8	7	7	4	5	0	0	0	0	0	0	0	0	0	0	0	0	0	0	0	0	0	0	0	0	0	0	0	0
ALSSVQESQVAQQARGWVTDGFSSLKDYWSTVKDKFSEFWDLD	2	5	13	0	5	6	1	4	0	1	4	1	3	0	0	0	0	11	0	11	2	3	2	3	0	7	12	4	1	0	0	0	0	0	0	0	0	0	0	0	0	0	0	0	0	0	0	0	0	0	0	0	0	0	0	0	0	3	0	0	0	2	0	0	0	0	0	0	0	0	0	0
DLEIEVVLFHPNYNINGKK	0	0	0	0	0	0	0	0	0	0	0	0	0	0	0	0	0	0	0	0	0	0	0	0	0	0	0	0	0	7	3	1	3	7	9	7	8	8	9	2	4	2	15	7	4	5	4	1	0	0	0	0	0	0	0	0	0	0	0	0	0	0	0	0	0	0	0	0	0	0	0	0
EPPQSPWDRVKDLATVYVD	6	2	8	0	1	5	4	5	6	3	2	4	4	2	2	5	3	4	4	5	6	3	3	3	2	4	4	3	3	0	0	0	0	0	0	0	0	0	0	0	0	0	0	0	0	0	0	0	0	0	0	0	0	0	0	0	0	0	0	0	0	0	0	0	0	0	0	0	0	0	0	0
HRHPDEAAFFDTASTGKTFPGFFSPMLGEF	3	4	0	0	0	0	0	0	0	0	0	0	0	0	0	0	0	1	0	3	1	0	0	0	0	1	0	0	0	0	0	6	5	1	1	2	1	1	1	1	0	0	1	1	0	1	1	3	4	7	7	9	0	0	2	2	2	5	0	0	0	2	5	4	5	5	3	0	0	1	2	2
IAGLASAIDMSTNYNSD	2	4	2	2	0	1	1	5	5	4	4	4	2	2	2	2	2	9	0	16	3	3	6	4	4	4	7	3	3	0	0	0	0	0	0	0	0	0	0	0	0	0	0	0	0	0	0	0	0	0	0	0	0	0	0	0	0	0	0	0	0	0	0	0	0	0	0	0	0	0	0	0
NQKRQKQVPAHARDFHINLFQVLPWLKEKLQDEDLGFL	0	0	0	0	0	0	0	0	0	0	0	0	0	0	0	0	0	0	0	0	0	0	0	0	0	0	0	0	0	5	3	15	15	5	9	6	2	7	9	0	0	0	13	2	5	4	3	3	0	0	0	0	0	0	0	0	0	0	0	0	0	0	0	0	0	0	0	0	0	0	0	0
PNGLSFNPISD	6	4	6	3	2	4	3	3	4	2	3	3	2	1	2	3	3	3	2	18	3	3	3	2	3	5	5	3	2	0	0	0	0	0	0	0	0	0	0	0	0	0	0	0	0	0	0	0	0	0	0	0	0	0	0	0	0	0	0	0	0	0	0	0	0	0	0	0	0	0	0	0
SLMPFSPYEPLNFHAMFQPFLEMIHEAQQAMDIHFHSPAFQHPPTEFIREGD	0	1	8	0	13	11	0	7	0	0	4	5	4	0	0	1	0	3	2	28	0	0	0	1	0	10	4	3	1	0	0	0	0	0	0	0	0	0	0	0	0	0	0	0	0	0	0	0	0	0	0	0	0	0	0	0	0	0	0	0	0	0	0	0	0	0	0	0	0	0	0	0
SNLDEDIIAEENIVSRSEFPESWLWNVEDLKEPPK	0	0	0	0	0	0	0	0	0	0	0	0	0	0	0	0	0	0	0	0	0	0	0	0	0	0	0	0	0	5	0	4	6	6	10	10	7	8	6	0	5	6	9	4	5	5	5	5	0	0	0	0	0	0	0	0	0	0	0	0	0	0	0	0	0	0	0	0	0	0	0	0
SVTSTFSKLREQLGPVTQEFWDNLEKETE	1	2	10	0	1	4	3	2	4	3	4	4	3	3	3	1	1	4	2	9	6	3	2	3	2	8	8	6	4	0	0	0	0	0	0	0	0	0	0	0	0	0	0	0	0	0	0	0	0	0	0	0	0	0	0	0	0	0	0	0	0	0	0	0	0	0	0	0	0	0	0	0
TQEKNPLPSKETIEQEKQAGES	0	0	0	0	0	0	0	0	0	0	0	0	0	0	0	0	0	0	0	0	0	0	0	0	0	0	0	0	0	0	0	0	0	0	0	0	0	0	0	0	0	0	0	0	0	0	0	0	3	2	1	2	0	0	4	6	5	7	10	3	2	6	7	4	4	6	3	5	6	7	8	5
WKNFPSPVDAAFRQGHN	0	0	0	0	0	0	0	0	0	0	0	0	0	0	0	0	0	0	0	0	0	0	0	0	0	0	0	0	0	0	0	0	0	9	7	10	9	11	4	3	1	0	14	7	7	7	5	12	0	0	0	0	0	0	0	0	0	0	0	0	0	0	0	0	0	0	0	0	0	0	0	0
ALYLQYTDETFR	2	2	1	0	1	1	0	1	0	1	1	0	0	0	0	0	0	2	0	0	0	0	0	0	0	0	0	0	0	4	4	3	5	4	3	7	2	3	3	4	5	5	15	8	7	5	6	0	0	0	0	0	0	0	0	0	0	0	0	0	0	0	0	0	0	0	0	0	0	0	0	0
APLQPVTPLQLFEGR	5	6	4	2	2	3	3	4	3	4	4	4	4	3	1	0	1	2	0	12	3	3	5	1	4	5	1	2	3	0	0	0	0	0	0	0	0	0	0	0	0	0	0	0	0	0	0	0	0	0	0	0	0	0	0	0	0	4	2	2	0	3	0	0	0	0	0	0	0	0	0	0
DEPPQSPWDRVKDLATVYVDVLKDSGRDYVSQFE	1	3	13	0	4	4	5	2	1	0	1	0	3	3	1	2	4	3	5	17	3	3	2	4	0	4	11	3	3	0	0	0	0	0	0	0	0	0	0	0	0	0	0	0	0	0	0	0	0	0	0	0	0	0	0	0	0	0	0	0	0	0	0	0	0	0	0	0	0	0	0	0
GAGDVAFVKHSTIFENLANKAD	1	3	7	0	0	2	6	1	2	1	1	2	1	2	1	5	0	3	8	19	5	5	1	2	3	8	8	6	2	0	0	0	0	0	0	0	0	0	0	0	0	0	0	0	0	0	0	0	0	0	0	0	0	0	0	0	0	0	0	0	0	0	0	0	0	0	0	0	0	0	0	0
KAGTELVNFLSYFVELGTQPATQ	0	0	0	0	1	0	0	0	2	3	2	0	0	0	0	0	0	1	0	4	0	1	1	0	0	1	0	0	0	4	4	6	8	3	3	3	3	6	3	1	2	3	8	6	6	4	4	1	0	0	1	1	0	0	0	0	2	1	0	2	0	0	0	1	1	1	1	0	0	0	0	0
QFTSSTSYNRGDSTFESKSYK	4	4	1	2	1	1	1	2	1	1	2	1	1	0	0	0	0	1	0	0	0	0	0	0	0	0	0	0	0	2	2	11	12	4	4	3	4	4	4	2	0	1	8	4	2	3	2	4	0	0	1	1	4	0	0	0	0	0	0	0	0	0	0	0	0	0	0	0	0	0	0	0
SDVPSGVTEVVVKLFDS	3	4	5	0	3	4	4	5	2	2	3	3	2	3	3	3	2	2	10	13	2	2	2	3	2	4	4	2	2	0	0	0	0	0	0	0	0	0	0	0	0	0	0	0	0	0	0	0	0	0	0	0	0	0	0	0	0	3	0	2	0	1	0	0	0	0	0	0	0	0	0	0
SNLDEDIIAEENIVSRSEFPESWLWNVEDLKEPPKNGISTKLMNIFLK	0	0	0	0	0	0	0	0	0	0	0	0	0	0	0	0	0	0	0	0	0	0	0	0	0	0	0	0	0	3	0	0	2	10	13	11	3	8	2	0	10	8	14	4	3	4	3	7	0	0	0	0	0	0	0	0	0	0	0	0	0	0	0	0	0	0	0	0	0	0	0	0
EAGSEADHEGTHSTKRGHAKSRPV	6	2	5	0	0	4	6	9	4	5	8	5	3	5	3	2	4	0	0	8	2	0	1	1	0	4	3	1	2	0	0	0	0	0	0	0	0	0	0	0	0	0	0	0	0	0	0	0	0	0	0	0	0	3	3	2	1	0	0	0	0	2	0	0	0	0	0	0	0	0	0	0
EVQLVQSGAEVKKPGD	6	4	5	2	2	4	4	4	4	2	2	3	3	2	2	4	1	4	1	12	3	2	2	3	4	5	8	3	3	0	0	0	0	0	0	0	0	0	0	0	0	0	0	0	0	0	0	0	0	0	0	0	0	0	0	0	0	0	0	0	0	0	0	0	0	0	0	0	0	0	0	0
GIETGSEDLEILPNGLAFISSGLKYPGIK	2	2	1	0	1	0	0	0	0	0	0	0	0	0	0	0	0	1	0	0	0	0	0	0	0	0	0	0	0	4	7	10	11	5	7	4	6	6	3	3	4	5	7	4	3	2	2	4	0	0	0	0	0	0	0	0	0	0	0	0	0	0	0	0	0	0	0	0	0	0	0	0
PVNFKLLSHCLLVTLAAHLPAEFTPAVHASLDKFLASVSTVLTSKYR	1	12	21	0	0	12	1	1	0	7	30	7	7	0	0	0	0	4	0	0	1	0	0	0	0	0	0	0	0	0	0	0	0	0	0	0	0	0	0	0	0	0	0	0	0	0	0	0	0	0	0	0	0	0	0	0	0	0	0	0	0	0	0	0	0	0	0	0	0	0	0	0
SPMYSIITPNILRLESEETMVLEAHDAQGDVPVTVTVHDFPGKKLVLSSEK	0	0	0	0	0	0	0	0	0	0	0	0	0	0	0	0	0	0	0	0	0	0	0	0	0	0	0	0	0	5	0	5	15	5	6	9	6	2	2	6	7	6	12	5	5	4	1	3	0	0	0	0	0	0	0	0	0	0	0	0	0	0	0	0	0	0	0	0	0	0	0	0
TYHYLPFSLPHRRPHFFFPKSRIV	0	0	2	0	0	4	2	6	5	4	5	4	3	1	4	4	3	0	0	17	5	4	2	3	1	5	8	5	5	0	0	0	0	0	0	0	0	0	0	0	0	0	0	0	0	0	0	0	0	0	0	0	0	0	0	0	0	0	0	0	0	2	0	0	0	0	0	0	0	0	0	0
ALYYDLISSPDIHGTYK	0	1	0	0	0	0	0	0	0	0	0	0	0	0	0	0	0	0	0	0	0	0	0	0	0	0	0	0	0	13	5	5	7	5	7	5	4	3	3	5	6	6	7	6	4	4	2	0	2	1	1	1	0	0	0	0	0	0	0	0	0	0	0	0	0	0	0	0	0	0	0	0
DEPPQSPWDRVKDLATVYVDVLKDSGRDYVSQFEGSALGKQLNLKLL	0	2	3	1	5	5	2	3	0	2	2	3	3	1	0	0	0	2	0	23	6	0	0	0	0	6	16	9	9	0	0	0	0	0	0	0	0	0	0	0	0	0	0	0	0	0	0	0	0	0	0	0	0	0	0	0	0	0	0	0	0	0	0	0	0	0	0	0	0	0	0	0
ESYSGVTLDPRGIYGTISR	0	0	0	0	0	0	0	0	0	0	0	0	0	0	0	0	0	0	0	0	0	0	0	0	0	0	0	0	0	8	3	7	6	6	7	5	4	7	6	2	8	4	12	4	6	4	4	0	0	0	0	0	0	0	0	0	0	0	0	0	0	0	0	0	0	0	0	0	0	0	0	0
FITKMDYPKQTQVSVLPEGGETPLFKQFFKNWRD	6	2	4	0	2	4	2	3	2	4	4	3	5	1	2	4	2	1	1	14	4	4	4	4	3	6	6	2	4	0	0	0	0	0	0	0	0	0	0	0	0	0	0	0	0	0	0	0	0	0	0	0	0	0	0	0	0	0	0	0	0	0	0	0	0	0	0	0	0	0	0	0
GFSLMSLLESLD	7	3	7	1	0	2	1	2	3	2	3	5	2	1	1	1	1	4	0	5	3	2	1	2	1	5	5	2	1	0	0	0	0	0	0	0	0	0	0	0	0	0	0	0	0	0	0	0	0	0	0	0	0	0	0	0	0	12	5	6	0	7	0	0	0	0	0	0	0	0	0	0
HVVPNEVVVQRLFQVK	0	0	0	0	0	0	0	0	0	0	0	0	0	0	0	0	0	0	0	0	0	0	0	0	0	0	0	0	0	13	2	7	10	1	3	6	4	5	3	3	8	5	12	4	4	3	5	0	0	0	0	0	5	0	0	0	0	0	0	0	0	0	0	0	0	0	0	0	0	0	0	0
NSPLDEENLTQENQDRGTHVD	6	3	4	2	1	3	3	4	3	2	2	1	2	1	2	2	3	3	2	7	2	5	3	2	3	5	7	4	4	0	0	0	0	0	0	0	0	0	0	0	0	0	0	0	0	0	0	0	0	0	0	0	0	0	0	0	0	2	5	2	1	2	0	0	0	0	0	0	0	0	0	0
SASDLTWDNLK	0	0	0	0	0	0	0	0	0	0	0	0	0	0	0	0	0	0	0	0	0	0	0	0	0	0	0	0	0	2	0	4	3	6	5	5	5	5	5	2	5	4	12	7	5	6	6	4	2	2	1	1	2	2	2	0	0	0	0	0	0	0	0	0	0	0	0	0	0	0	0	0
TPQEVAEAFLSSLTETIEGVDAEDGHGPGEQQK	6	8	6	0	3	5	3	4	2	5	6	0	1	0	0	0	1	9	0	8	0	4	3	2	1	2	0	1	4	2	0	0	0	2	0	3	1	0	0	0	1	0	1	0	1	0	0	0	0	0	0	0	0	0	0	0	0	5	0	0	0	3	0	0	0	0	0	0	0	0	0	0
WKNFPSPVDAAFR	0	0	0	0	0	0	0	0	0	0	0	0	0	0	0	0	0	0	0	0	0	0	0	0	0	0	0	0	0	4	0	0	0	8	13	8	6	10	6	2	6	3	12	7	4	5	5	0	1	0	1	0	2	0	0	0	0	0	0	0	0	0	0	0	0	0	0	0	0	0	0	0
LATVYVDVLKDSGR	4	2	4	1	1	4	5	4	4	4	4	2	7	3	3	4	3	2	2	11	2	2	2	2	3	4	5	2	6	0	0	0	0	0	0	0	0	0	0	0	0	0	0	0	0	0	0	0	0	0	0	0	0	0	0	0	0	0	0	0	0	0	0	0	0	0	0	0	0	0	0	0
NLEKETEGLRQEMSKDLEEVKAKVQPYLD	11	1	4	0	2	1	4	2	6	4	3	1	3	1	0	0	0	1	1	23	8	4	2	0	1	4	8	6	1	0	0	0	0	0	0	0	0	0	0	0	0	0	0	0	0	0	0	0	0	0	0	0	0	0	0	0	0	0	0	0	0	0	0	0	0	0	0	0	0	0	0	0
SEKAKPALEDLRQGLLPVLESFKVSFLSALEEYTKKLNTQ	0	1	3	0	1	2	4	1	0	1	3	0	0	0	1	2	1	1	1	10	3	2	0	3	2	3	5	1	2	0	1	1	6	0	5	5	0	4	3	0	0	0	0	0	0	0	0	0	1	3	4	4	0	0	2	4	3	0	0	0	0	1	0	0	2	0	0	0	0	0	0	0
TSAGTRQPQFISRDWHGVPGQVDAAMAGRIYISGMAPRPSLA	0	0	0	0	0	0	0	0	0	0	0	0	0	0	0	0	0	0	0	0	0	0	0	0	0	0	0	0	0	13	4	5	8	4	8	14	8	7	8	0	0	0	13	2	2	3	1	2	0	0	0	0	0	0	0	0	0	0	0	0	0	0	0	0	0	0	0	0	0	0	0	0
TVAVRTLDPERLG	0	0	0	0	0	0	0	0	0	0	0	0	0	0	0	0	0	0	0	0	0	0	0	0	0	0	0	0	0	4	3	2	2	8	8	8	7	6	6	2	5	6	10	6	5	5	4	5	0	0	0	0	0	0	0	0	0	0	0	0	0	0	0	0	0	0	0	0	0	0	0	0
WNGRTSTADYAMFKVGPEAD	12	7	10	3	4	9	7	6	7	6	6	5	5	4	4	3	4	0	0	0	0	0	0	0	0	0	0	0	0	0	0	0	0	0	0	0	0	0	0	0	0	0	0	0	0	0	0	0	0	0	0	0	0	0	0	0	0	0	0	0	0	0	0	0	0	0	0	0	0	0	0	0
AVRGSPAINVAVHVFRKAAD	2	1	2	0	1	2	2	4	2	3	2	2	2	2	2	2	0	1	1	13	3	4	2	2	1	2	4	3	3	0	0	0	0	0	0	0	0	0	0	0	0	0	0	0	0	0	0	0	0	0	0	0	0	0	0	0	0	6	6	4	4	11	0	0	0	0	0	0	0	0	0	0
GEDAAQAEKFQHPG	0	0	0	0	0	0	0	0	0	0	0	0	0	0	0	0	0	0	0	0	0	0	0	0	0	0	0	0	0	0	0	0	0	0	0	0	0	0	0	0	0	0	0	0	0	0	0	0	2	1	2	2	0	2	2	3	4	8	11	5	4	8	4	4	4	4	3	5	5	7	6	5
GEQSLILSTSQTTAPD	8	4	4	5	2	6	4	4	6	5	4	5	4	2	2	2	3	5	0	3	2	2	2	2	3	4	2	2	2	0	0	0	0	0	0	0	0	0	0	0	0	0	0	0	0	0	0	0	0	0	0	0	0	0	0	0	0	1	0	1	0	0	0	0	0	0	0	0	0	0	0	0
GGARLAEYHAKATEHLSTLSEKAKPALEDLRQGLLPVLESFKVSFLSALEEYTKKLNTQ	0	0	5	0	2	2	3	2	0	0	2	1	2	1	0	2	0	1	0	28	4	4	2	3	0	7	9	5	5	0	1	0	5	0	0	0	0	0	0	0	0	0	0	0	0	0	0	0	0	0	0	0	0	1	2	1	1	0	0	0	0	0	0	0	0	0	0	0	0	0	0	0
GLPGPPDVPDHAAYHPF	0	0	0	0	0	0	0	0	0	0	0	0	0	0	0	0	0	2	0	11	1	5	0	0	4	0	0	0	0	0	0	1	0	0	0	2	0	0	0	0	0	0	0	0	0	0	0	0	2	2	2	2	0	0	2	4	6	3	4	3	3	5	4	4	3	4	2	4	4	4	4	4
IAVEWESNGQPENNYKTTPPVLDSDGSFFLYSKLTVD	0	0	1	0	0	5	6	6	1	5	4	8	4	2	3	2	0	11	0	1	6	1	1	4	4	6	8	5	7	0	0	0	0	0	0	0	0	0	0	0	0	0	0	0	0	0	0	0	0	0	0	0	0	0	0	0	0	0	0	0	0	0	0	0	0	0	0	0	0	0	0	0
PNMIPDGDFNSYVRVTASDPLD	2	3	0	0	5	2	3	5	4	5	4	3	2	1	0	1	1	7	3	21	1	6	4	3	3	5	2	3	2	0	0	0	0	0	0	0	0	0	0	0	0	0	0	0	0	0	0	0	0	0	0	0	0	0	0	0	0	0	0	0	0	0	0	0	0	0	0	0	0	0	0	0
QLNEINYEDHKLK	0	0	1	0	0	0	0	0	0	0	0	0	0	0	0	0	0	0	0	0	0	0	0	0	0	0	0	0	0	9	3	7	6	3	5	8	5	3	7	2	5	1	9	6	6	6	1	2	1	0	0	1	3	1	0	0	0	0	0	0	0	0	0	0	0	0	0	0	0	0	0	0
SKSKDHEELSLVASEAVRAIEK	0	0	0	0	0	0	0	0	0	1	1	0	0	1	0	0	0	0	0	9	0	1	1	0	0	0	0	1	0	7	5	10	13	5	0	4	4	4	3	2	4	4	8	4	1	2	2	1	0	0	0	0	3	0	0	0	0	0	0	0	0	0	0	0	0	0	0	0	0	0	0	0
TGALLFIGKILD	5	3	5	0	0	4	4	4	3	4	4	3	4	2	3	2	3	3	2	8	2	3	5	3	4	6	5	3	3	0	0	0	0	0	0	0	0	0	0	0	0	0	0	0	0	0	0	0	0	0	0	0	0	0	0	0	0	0	0	0	0	1	0	0	0	0	0	0	0	0	0	0
WNGRTSTADYAMFKVGPEADKYRLTYAYFAGGD	6	1	6	0	4	10	9	13	12	6	6	6	5	4	5	4	4	0	0	0	0	0	0	0	0	0	0	0	0	0	0	0	0	0	0	0	0	0	0	0	0	0	0	0	0	0	0	0	0	0	0	0	0	0	0	0	0	0	0	0	0	0	0	0	0	0	0	0	0	0	0	0
EAGIPEFYDYDVALIKLKNK	0	0	0	0	0	0	0	0	0	0	0	0	0	0	0	0	0	0	0	0	0	0	0	0	0	0	0	0	0	4	3	8	4	7	6	5	6	5	6	3	4	5	14	4	5	3	4	1	0	0	0	1	2	0	0	0	0	0	0	0	0	0	0	0	0	0	0	0	0	0	0	0
HGLGHGHEQQHGLGHGHKF	0	0	0	0	0	0	0	0	0	0	0	0	0	0	0	0	0	0	0	4	0	0	0	0	0	0	0	0	0	3	5	14	7	1	0	4	1	0	0	0	2	2	5	3	1	0	3	0	7	3	4	4	4	6	8	4	3	0	0	0	0	0	0	1	0	1	0	0	0	0	0	0
KEKHYYIGIIETTWDYASDHGEK	0	0	0	0	0	0	0	0	0	0	0	0	0	0	0	0	0	0	0	0	0	0	0	0	0	0	0	0	0	2	0	2	4	9	7	11	7	10	6	1	5	4	8	4	6	5	5	4	0	0	0	0	0	0	0	0	0	0	0	0	0	0	0	0	0	0	0	0	0	0	0	0
RIPIEDGSGEVVLSRKVLLDGVQNPRAEDLVGKSLYVSATVILHSGSDMVQAER	0	0	0	0	0	0	0	0	0	0	0	0	0	0	0	0	0	0	0	0	0	0	0	0	0	0	0	0	0	8	0	2	6	3	3	3	4	5	2	4	10	7	14	7	6	5	4	7	0	0	0	0	0	0	0	0	0	0	0	0	0	0	0	0	0	0	0	0	0	0	0	0
SPGSGNARPNNPDWGTFEEVSGN	10	5	8	0	5	12	10	7	6	7	6	6	4	2	4	5	3	0	0	0	0	0	0	0	0	0	0	0	0	0	0	0	0	0	0	0	0	0	0	0	0	0	0	0	0	0	0	0	0	0	0	0	0	0	0	0	0	0	0	0	0	0	0	0	0	0	0	0	0	0	0	0
SPMYSIITPNILRLESEE	3	1	3	0	1	3	3	3	1	2	3	1	2	1	1	1	0	2	3	12	2	2	2	0	2	3	4	2	0	2	1	2	0	0	0	5	0	0	0	0	0	0	0	0	0	0	1	0	0	0	0	0	0	0	0	0	0	1	1	0	0	2	6	3	2	1	2	0	0	3	3	2
TEHYEEQIEAFK	0	0	0	0	0	0	0	0	0	0	0	0	0	0	0	0	0	0	0	0	0	0	0	0	0	0	0	0	0	7	3	8	9	4	4	6	4	4	5	4	5	3	10	4	5	3	3	5	0	1	0	1	0	1	1	0	0	0	0	0	0	0	0	0	0	0	0	0	0	0	0	0
VPANLENVGFEVQTAEDDLKTDFYK	0	0	0	0	0	0	0	0	0	0	0	0	0	0	0	0	0	0	0	0	0	0	0	0	0	0	0	0	0	4	1	8	11	4	5	6	6	5	3	2	4	2	7	5	3	5	2	2	4	1	1	3	1	4	1	0	0	0	0	0	0	0	0	0	0	0	0	0	0	0	0	0
ATLDVDEAGTEAAAATSFAIKFFSAQTNR	0	0	0	0	0	0	0	0	0	0	0	0	0	0	0	0	0	0	0	0	0	0	0	0	0	0	0	0	0	6	2	4	5	4	11	5	5	8	7	3	6	6	6	3	3	2	3	3	3	2	1	1	0	0	0	0	0	0	0	0	0	0	0	0	0	0	0	0	0	0	0	0
DKVYPGEQYTYMLLATEEQSPGEGD	5	3	6	0	2	4	3	3	2	3	4	3	2	1	2	3	2	3	4	12	3	4	3	3	4	4	6	3	2	0	0	0	0	0	0	0	0	0	0	0	0	0	0	0	0	0	0	0	0	0	0	0	0	0	0	0	0	0	0	0	0	0	0	0	0	0	0	0	0	0	0	0
GDFNSYVRVTASDPLD	7	1	1	0	5	3	3	5	3	5	2	3	3	1	2	1	2	8	1	16	2	5	5	2	3	4	2	2	2	0	0	0	0	0	0	0	0	0	0	0	0	0	0	0	0	0	0	0	0	0	0	0	0	0	0	0	0	0	0	0	0	0	0	0	0	0	0	0	0	0	0	0
GLHNMGGDPITVIDEIRD	5	3	4	3	1	3	4	6	2	3	3	3	3	3	3	3	2	3	2	12	2	3	3	2	4	5	4	2	3	0	0	0	0	0	0	0	0	0	0	0	0	0	0	0	0	0	0	0	0	0	0	0	0	0	0	0	0	0	0	0	0	0	0	0	0	0	0	0	0	0	0	0
KTETQEKNPLPSKETIEQEKQAGES	0	0	0	0	0	0	0	0	0	0	0	0	0	0	0	0	0	0	0	0	0	0	0	0	0	0	0	0	0	0	0	0	0	0	0	0	0	0	0	0	0	0	0	0	0	0	0	0	2	3	2	2	0	1	6	5	5	3	8	2	2	4	8	5	2	8	3	4	4	6	8	6
LPVLESFKVSFLSALEEYTKKLNTQ	6	2	6	0	2	4	4	3	3	3	2	2	3	1	1	2	1	4	2	18	2	3	2	2	2	4	7	2	2	0	0	0	1	1	1	0	0	0	0	0	0	0	0	0	0	0	0	0	0	0	0	0	0	0	0	0	0	0	0	0	0	1	0	0	0	0	0	0	0	0	0	0
PPTSAHGNVAEGETKPD	5	4	3	2	1	5	5	5	2	2	2	2	2	3	2	2	2	1	0	19	2	3	2	2	2	7	5	3	3	0	0	0	0	0	0	1	0	0	0	0	0	0	0	0	0	0	0	0	0	0	0	0	0	0	0	0	0	0	0	0	0	0	0	0	0	0	0	0	0	0	0	0
PVNFKLLSHCLLVTLAAHLPAKFTPAVHASLDKFLASVSTVLTSKYR	57	6	0	1	0	3	8	3	8	2	3	0	0	0	0	0	0	3	0	0	5	0	0	0	0	0	0	0	0	0	0	0	0	0	0	0	0	0	0	0	0	0	0	0	0	0	0	0	0	0	0	0	0	0	0	0	0	0	0	0	0	0	0	0	0	0	0	0	0	0	0	0
SEAEDASLLSFMQGYMKHATK	1	0	1	1	1	2	0	1	0	2	2	0	0	0	0	0	0	1	0	2	1	4	1	1	0	1	1	1	1	3	4	7	12	2	3	4	2	2	2	3	1	0	3	2	2	2	2	1	3	2	1	1	0	1	2	2	2	0	0	0	0	3	0	0	0	0	0	0	0	0	0	0
SGRDYVSQFEGSALGKQLNLKLL	7	1	5	0	1	3	4	3	3	3	3	3	1	4	2	4	1	2	4	14	5	3	2	4	2	8	3	1	3	0	0	0	0	0	0	0	0	0	0	0	0	0	0	0	0	0	0	0	0	0	0	0	0	0	0	0	0	0	0	0	0	0	0	0	0	0	0	0	0	0	0	0
TPKYFKPGMPFDLMVFVTNPDGSPAYR	0	0	0	0	0	0	0	0	0	0	0	0	0	0	0	0	0	0	0	0	0	0	0	0	0	0	0	0	0	0	0	4	10	8	10	6	6	4	2	3	9	5	8	6	4	4	4	6	0	0	0	0	0	0	0	0	0	0	0	0	0	0	0	0	0	0	0	0	0	0	0	0
TPQEVAEAFLSSLTETIEGVDAEDGHGPGEQQKRKIVL	2	3	9	0	4	4	3	3	2	2	2	2	4	2	1	1	2	2	3	14	4	4	2	1	5	6	6	3	3	0	0	0	0	0	0	0	0	0	0	0	0	0	0	0	0	0	0	0	0	0	0	0	0	0	0	0	0	0	0	0	0	0	0	0	0	0	0	0	0	0	0	0
VEEETGDGLDEDSDRAIEGR	0	0	0	0	0	0	0	0	0	0	0	0	0	0	0	0	0	0	0	0	0	0	0	0	0	0	0	0	0	0	0	0	0	0	0	0	0	0	0	0	0	0	0	0	0	0	0	0	0	0	0	0	0	0	0	0	0	8	6	3	0	7	7	7	10	7	7	6	8	10	9	4
VSEADSSNADWVTK	1	1	0	0	0	0	0	0	0	0	0	0	0	0	0	0	0	0	0	0	0	0	0	0	0	0	0	0	0	3	2	3	2	7	7	7	8	9	4	0	4	3	9	5	5	4	4	7	1	1	1	0	1	0	0	0	0	0	0	0	0	0	0	0	0	0	0	0	0	0	0	0
YAMFKVGPEADKYRLTYAYFAGGDAGD	14	9	17	0	9	7	6	6	6	4	5	3	3	3	3	2	2	0	0	0	0	0	0	0	0	0	0	0	0	0	0	0	0	0	0	0	0	0	0	0	0	0	0	0	0	0	0	0	0	0	0	0	0	0	0	0	0	0	0	0	0	0	0	0	0	0	0	0	0	0	0	0
AATLKSRKMLEEIMKYEASILTHD	15	8	11	0	3	10	6	6	6	5	5	4	6	4	4	4	1	0	0	0	0	0	0	0	0	0	0	0	0	0	0	0	0	0	0	0	0	0	0	0	0	0	0	0	0	0	0	0	0	0	0	0	0	0	0	0	0	0	0	0	0	0	0	0	0	0	0	0	0	0	0	0
EIPPPPPEDFPLPPPPLAGDGDDAEGALGGAFPPPPPPIEESFPPAPLE	0	0	0	0	0	0	0	0	0	0	0	0	0	0	0	0	0	0	0	0	0	0	0	0	0	0	0	0	0	0	0	0	0	0	0	0	0	0	0	0	0	0	0	0	0	0	0	0	0	0	0	0	0	0	0	0	0	0	0	0	0	0	16	21	16	29	16	0	0	0	0	0
KAALKTASDFITKMDYPKQTQVSVLPEGGETPLFK	0	0	0	0	0	0	0	0	0	0	0	0	0	0	0	0	0	0	0	0	0	0	0	0	0	0	0	0	0	9	1	7	8	4	2	3	4	3	2	11	4	1	9	6	6	5	4	3	0	0	0	1	4	1	0	0	0	0	0	0	0	0	0	0	0	0	0	0	0	0	0	0
QLNEINYEDHK	0	0	1	1	0	1	0	0	0	0	0	0	0	0	0	0	0	1	0	0	0	0	0	0	0	0	0	0	0	6	4	4	2	2	2	3	3	3	6	2	7	6	9	5	4	6	3	3	1	2	1	1	6	2	1	0	0	0	0	0	0	0	0	0	0	0	0	0	0	0	0	0
SLSSQNQLGVLPLSWD	6	3	5	1	2	3	5	4	4	4	4	4	6	4	1	5	2	2	0	0	3	2	5	3	5	2	4	2	1	0	0	0	0	0	0	0	0	0	0	0	0	0	0	0	0	0	0	0	0	0	0	0	0	0	0	0	0	2	2	2	0	0	0	0	0	0	0	0	0	0	0	0
TDRFSSHVGGTLGQFYQEVLWGSPAASDD	6	3	7	0	2	5	4	6	1	3	3	3	2	3	1	3	2	5	3	3	3	2	4	2	2	7	8	2	3	0	0	0	0	0	0	0	0	0	0	0	0	0	0	0	0	0	0	0	0	0	0	0	0	0	0	0	0	0	0	0	0	0	0	0	0	0	0	0	0	0	0	0
TESETRILLQGTPVAQMTEDAVD	4	2	4	0	2	3	3	4	3	3	4	3	3	2	3	1	2	2	4	15	3	4	3	3	2	4	7	3	2	0	0	0	0	0	0	0	0	0	0	0	0	0	0	0	0	0	0	0	0	0	0	0	0	0	0	0	0	0	0	0	0	0	0	0	0	0	0	0	0	0	0	0
VLLDGVQNPRAEDLVGK	0	0	0	0	0	0	0	0	0	0	0	0	0	0	0	0	0	0	0	0	0	0	0	0	0	0	0	0	0	4	2	2	5	7	7	6	6	5	2	3	8	5	7	6	7	5	5	5	0	0	0	1	0	0	0	0	0	0	0	0	0	0	0	0	0	0	0	0	0	0	0	0
WILEKTQSSDGKAQMQSPA	5	2	4	1	1	6	3	7	4	3	3	3	3	0	0	1	1	3	2	19	3	4	1	1	1	7	4	3	3	0	0	0	0	0	0	0	0	0	0	0	0	0	0	0	0	0	0	0	0	0	0	0	0	0	0	0	0	0	0	0	0	0	0	0	0	0	0	0	0	0	0	0
YAMFKVGPEADKYRLTYAYFAGGD	17	9	10	0	5	9	5	10	6	5	6	5	4	2	2	1	2	0	0	0	0	0	0	0	0	0	0	0	0	0	0	0	0	0	0	0	0	0	0	0	0	0	0	0	0	0	0	0	0	0	0	0	0	0	0	0	0	0	0	0	0	0	0	0	0	0	0	0	0	0	0	0
AATLHTSTAMAAQHGMDDD	3	2	2	2	2	3	2	6	2	2	2	2	2	2	2	2	3	4	2	22	2	3	2	2	3	5	6	3	2	0	0	0	0	0	0	0	0	0	0	0	0	0	0	0	0	0	0	0	0	0	0	0	0	0	0	0	0	0	0	0	0	0	0	0	0	0	0	0	0	0	0	0
LATVYVDVLK	6	3	9	3	1	3	4	5	2	3	4	1	3	2	2	1	1	2	4	10	2	2	4	1	3	4	6	1	2	0	0	0	0	0	0	0	0	0	0	0	0	0	0	0	0	0	0	0	0	0	0	0	0	0	0	0	0	0	1	0	1	1	0	0	0	0	0	0	0	0	0	0
PNSPGKILLMDLNEED	6	2	5	2	2	3	3	3	3	2	2	2	2	2	2	2	1	3	5	14	3	3	3	2	2	4	7	3	4	0	0	0	0	0	0	0	0	0	0	0	0	0	0	0	0	0	0	0	0	0	0	0	0	0	0	0	0	0	0	0	0	0	0	0	0	0	0	0	0	0	0	0
SDKPDMAEIEKFDKSKLKKTETQEKNPLPSKETIEQEKQAGES	0	0	0	0	0	0	0	0	0	0	0	0	0	0	0	0	0	0	0	0	0	0	0	0	0	0	0	0	0	0	0	0	0	0	0	0	0	0	0	0	0	0	0	0	0	0	0	0	1	0	0	0	0	0	11	11	8	4	2	3	0	12	6	3	1	4	1	1	0	10	13	6
SDVPSGVTEVVVKLFD	6	3	7	3	3	3	3	2	3	2	2	2	2	3	2	2	2	4	2	11	2	1	2	2	2	4	4	1	3	0	0	0	0	0	0	0	0	0	0	0	0	0	0	0	0	0	0	0	0	0	0	0	0	0	0	0	0	3	2	3	0	1	0	0	0	0	0	0	0	0	0	0
AFDGFDFGDD	13	4	18	1	0	5	1	5	3	3	4	5	11	4	5	6	6	0	0	0	2	0	0	0	0	0	0	0	0	0	0	0	0	0	0	0	0	0	0	0	0	0	0	0	0	0	0	0	0	0	0	0	0	0	0	0	0	0	0	0	0	0	0	0	0	0	0	0	0	0	0	0
ASLLSFMQGYMKHATKTAKDALSSVQESQVAQQARGWVTD	5	5	4	0	2	3	4	4	0	3	2	3	2	1	2	1	1	4	2	7	3	4	1	3	1	4	10	2	2	0	0	0	0	0	0	0	0	0	0	0	0	0	0	0	0	0	0	0	0	0	0	0	0	0	0	0	0	6	1	2	0	2	0	0	0	0	0	0	0	0	0	0
ATQQLQGFYSQVAKPLLVDVDLQYPQD	5	4	9	0	2	3	4	2	1	1	4	2	2	2	2	2	0	3	7	6	6	2	1	2	3	4	5	2	1	0	0	0	0	0	0	0	0	0	0	0	0	0	0	0	0	0	0	0	0	0	0	0	0	0	0	0	0	2	2	1	0	4	0	0	0	0	0	0	0	0	0	0
SEETKENEGFTVTAEG	0	0	0	0	0	0	0	0	0	0	0	0	0	0	0	0	0	0	0	0	0	0	0	0	0	0	0	0	0	0	0	0	0	0	0	0	0	0	0	0	0	0	0	0	0	0	0	0	0	1	1	1	0	0	0	0	0	12	12	10	2	7	5	7	8	10	7	3	2	4	3	1
SHFRQGIPFFGQVRLVD	4	0	3	0	1	4	4	2	2	2	2	1	2	1	1	3	1	2	4	18	3	7	3	2	2	4	10	4	3	0	0	0	0	0	0	0	0	0	0	0	0	0	0	0	0	0	0	0	0	0	0	0	0	0	0	0	0	0	0	1	0	0	0	0	0	0	0	0	0	0	0	0
SSSYSKQFTSSTSYNRGDSTFESKS	2	1	2	2	0	1	0	1	0	1	1	0	0	0	0	0	0	0	0	0	0	0	0	0	0	0	0	0	0	0	0	1	0	0	0	1	1	1	1	0	0	0	0	0	0	0	0	0	4	5	6	9	3	8	12	15	13	1	0	1	0	0	1	0	1	0	1	0	0	0	0	0
GFYPSDIAVEWESNGQPENNYK	0	0	0	0	0	0	0	0	0	0	0	0	0	0	0	0	0	0	0	0	0	0	0	0	0	0	0	0	0	0	0	0	0	2	4	2	1	2	2	10	23	16	6	3	3	3	2	2	2	2	2	2	4	2	0	0	0	0	0	0	0	0	0	0	0	0	0	0	0	0	0	0
ISMLEKIYIHPR	0	0	0	0	0	0	0	0	0	0	0	0	0	0	0	0	0	0	0	0	0	0	0	0	0	0	0	0	0	8	5	8	11	7	7	7	9	6	3	1	1	1	6	3	2	3	3	4	0	0	0	0	0	0	0	0	0	0	0	0	0	0	0	0	0	0	0	0	0	0	0	0
MFLEAIPMSIPPEVKFNKPFVFLMIEQNTKSPLFMGKVVNPTQK	1	1	0	0	1	1	1	1	0	0	0	1	1	0	0	0	0	1	0	9	0	0	1	1	0	1	0	0	0	2	2	17	11	3	1	6	0	0	0	0	0	0	5	1	1	2	3	2	2	0	2	2	0	0	1	2	5	0	0	0	0	1	0	0	2	0	1	0	0	0	0	0
NLEKETEGLRQEMSKDLEEVKAKVQPYLDD	6	1	5	0	3	1	1	2	6	3	2	2	1	1	1	1	2	2	2	19	6	3	2	4	7	3	4	3	2	0	0	0	0	0	0	0	0	0	0	0	0	0	0	0	0	0	0	0	0	0	0	0	0	0	0	0	0	0	0	0	0	0	0	0	0	0	0	0	0	0	0	0
SPVLIDFFED	8	4	8	0	0	2	4	3	3	3	4	5	4	3	2	1	3	2	3	11	2	2	3	2	2	4	3	2	2	0	0	0	0	0	0	0	0	0	0	0	0	0	0	0	0	0	0	0	0	0	0	0	0	0	0	0	0	0	0	0	0	0	0	0	0	0	0	0	0	0	0	0
VSNGAGTMSVSLVADENPFAQGALK	0	0	0	0	0	0	0	0	0	0	0	0	0	0	0	0	0	0	0	0	0	0	0	0	0	0	0	0	0	5	0	8	17	3	3	3	4	2	2	2	5	1	7	6	3	3	2	3	2	2	1	4	4	3	0	0	0	0	0	0	0	0	0	0	0	0	0	0	0	0	0	0
YGLVTYATYPK	0	0	0	0	0	0	0	0	0	0	0	0	0	0	0	0	0	0	0	0	0	0	0	0	0	0	0	0	0	6	3	3	5	6	6	6	6	7	5	1	4	2	10	5	5	5	3	4	0	0	0	0	3	0	0	0	0	0	0	0	0	0	0	0	0	0	0	0	0	0	0	0
ALFVSEEEKKLTRK	0	0	0	0	0	0	0	0	0	0	0	0	0	0	0	0	0	0	0	0	0	0	0	0	0	0	0	0	0	8	4	9	4	5	3	2	3	3	2	3	5	5	9	3	3	3	2	3	1	2	2	2	6	2	0	0	0	0	0	0	0	0	0	0	0	0	0	0	0	0	0	0
AVRGSPAINVAVHVFRKAADD	0	0	0	0	0	5	6	4	3	3	2	2	3	3	2	3	1	0	0	15	2	2	1	2	2	3	5	4	2	0	0	0	0	0	0	0	0	0	0	0	0	0	0	0	0	0	0	0	0	0	0	0	0	0	0	0	0	2	5	3	3	6	0	0	0	0	0	0	0	0	0	0
GATYDLEGHPQYLLD	5	3	5	3	2	4	2	3	3	2	2	2	2	1	1	2	2	2	2	12	2	3	2	2	2	3	4	3	3	0	0	0	0	0	0	0	0	0	0	0	0	0	0	0	0	0	0	0	0	0	0	0	0	0	0	0	0	4	2	2	0	2	0	0	0	0	0	0	0	0	0	0
IAVEWESNGQPENNYKTTPPMLDSD	10	5	6	1	2	2	2	3	3	4	4	2	3	2	0	3	0	5	1	3	3	3	3	3	4	4	7	4	2	0	0	0	0	0	0	0	0	0	0	0	0	0	0	0	0	0	0	0	0	0	0	0	0	0	0	0	0	0	0	0	0	0	0	0	0	0	0	0	0	0	0	0
KYRLTYAYFAGGDAGD	5	0	9	0	4	9	9	9	8	5	6	4	8	4	5	6	3	0	0	0	0	0	0	0	0	0	0	0	0	0	0	0	0	0	0	0	0	0	0	0	0	0	0	0	0	0	0	0	0	0	0	0	0	0	0	0	0	0	0	0	0	0	0	0	0	0	0	0	0	0	0	0
LSINTHPSQKPLSITVRTKKQELSEAEQATR	0	0	0	0	0	0	0	0	0	0	0	0	0	0	0	0	0	0	0	0	0	0	0	0	0	0	0	0	0	7	1	0	4	6	4	5	6	3	4	6	9	8	10	4	5	5	2	5	0	0	0	0	0	0	0	0	0	0	0	0	0	0	0	0	0	0	0	0	0	0	0	0
NLQNNAEWVYQGAIRQIDDIDVRFQK	0	1	0	0	0	0	0	0	0	0	0	0	0	0	0	0	0	0	0	0	0	0	0	0	0	0	0	0	0	5	1	2	3	5	10	9	11	6	6	1	4	3	10	5	4	3	2	3	0	0	0	0	0	0	0	0	0	0	0	0	0	0	0	0	0	0	0	0	0	0	0	0
QNPASPPEEGSPDPDSTGALVEEEDPFFKVPVNKLAAAVSNFGYDLYR	0	0	0	0	0	0	0	0	0	0	0	0	0	0	0	0	0	0	0	0	0	0	0	0	0	0	0	0	0	6	2	7	12	3	6	4	3	5	4	3	4	4	7	4	4	3	2	4	2	1	2	2	0	0	0	0	0	0	0	0	0	0	0	0	0	0	0	0	0	0	0	0
SVLPPENILSAYQGTPLPANILDWQALNYEIRGYVIIKPLVWV	0	8	8	0	1	8	0	5	0	5	6	3	9	1	2	3	1	8	0	1	2	1	4	3	1	4	5	3	2	0	0	0	0	0	0	0	0	0	0	0	0	0	0	0	0	0	0	0	0	0	0	0	0	0	0	0	0	0	0	0	0	0	0	0	0	0	0	0	0	0	0	0
SYKMADEAGSEADHEGTHSTKRGHAK	0	0	0	0	0	2	0	2	0	0	1	0	0	0	0	0	0	0	0	0	0	0	0	0	0	0	0	0	0	4	7	14	13	3	2	4	5	2	2	6	1	3	9	3	3	1	1	0	0	0	0	0	6	0	0	0	0	0	0	0	0	0	0	0	0	0	0	0	0	0	0	0
YGLVTYATYPKIWVK	0	0	0	0	0	0	0	0	0	0	0	0	0	0	0	0	0	0	0	0	0	0	0	0	0	0	0	0	0	6	1	4	6	5	6	8	6	6	5	1	5	2	11	7	5	6	4	0	0	0	0	0	0	0	0	0	0	0	0	0	0	0	0	0	0	0	0	0	0	0	0	0
DIQMTQSPASLSASVGD	3	7	1	0	3	4	0	3	4	4	1	3	1	1	1	0	1	7	0	16	3	3	5	4	2	2	4	5	5	0	0	0	0	0	0	0	0	0	0	0	0	0	0	0	0	0	0	0	0	0	0	0	0	0	0	0	0	0	0	0	0	0	0	0	0	0	0	0	0	0	0	0
IALLKLSSPAVITD	7	4	6	2	2	3	3	4	2	2	3	2	2	3	2	2	2	2	4	13	2	2	3	2	3	3	4	2	2	0	0	0	0	0	0	0	0	0	0	0	0	0	0	0	0	0	0	0	0	0	0	0	0	0	0	0	0	0	0	0	0	0	0	0	0	0	0	0	0	0	0	0
KNPLPSKETIEQEKQAGES	0	0	0	0	0	0	0	0	0	0	0	0	0	0	0	0	0	0	0	0	0	0	0	0	0	0	0	0	0	0	0	0	0	0	0	0	0	0	0	0	0	0	0	0	0	0	0	0	1	3	5	2	2	4	7	7	7	4	5	5	1	4	7	3	2	5	3	3	3	2	4	4
MGNFPWQVFTNIHGR	0	1	0	0	0	0	0	0	0	0	0	0	0	0	0	0	0	0	0	0	0	0	0	0	0	0	0	0	0	9	6	16	17	4	2	4	4	2	3	3	0	0	8	3	4	3	3	0	1	0	0	0	0	0	0	0	0	0	0	0	0	0	0	0	0	0	0	0	0	0	0	0
PEVRPTSAVAA	2	0	0	0	0	6	4	3	2	4	0	1	1	1	1	1	0	0	0	15	4	1	4	2	2	7	7	3	5	0	1	1	0	0	0	0	0	0	0	0	0	0	0	0	0	0	0	0	0	0	0	0	0	0	1	3	2	2	2	0	1	4	0	0	0	0	0	0	0	0	0	0
TLLPVSKPEIR	1	1	0	0	0	0	0	0	0	0	0	0	0	0	0	0	0	0	0	0	0	0	0	0	0	0	0	0	0	8	3	7	6	3	3	4	2	2	3	3	6	4	10	5	5	5	5	5	0	0	0	0	1	1	0	0	0	0	0	0	0	0	0	0	0	0	0	0	0	0	0	0
VNDNEEGFFSARGHRPLD	6	5	11	4	1	10	7	7	9	5	4	3	5	4	5	3	4	0	0	0	0	0	0	0	0	0	0	0	0	0	0	0	0	0	0	0	0	0	0	0	0	0	0	0	0	0	0	0	0	0	0	0	0	0	0	0	0	0	0	0	0	0	0	0	0	0	0	0	0	0	0	0
EAQLPVIENK	0	0	0	0	0	0	0	0	0	0	0	0	0	0	0	0	0	0	0	0	0	0	0	0	0	0	0	0	0	6	1	7	5	2	2	3	4	3	5	0	7	3	7	3	3	3	3	1	2	1	2	2	7	6	4	0	0	0	0	0	0	0	0	0	0	0	0	0	0	0	0	0
EPPQSPWDRVKDLATVYVDVLKDSGRDYVSQFEGSALGKQLNLKLLD	0	4	13	0	5	3	2	2	1	2	0	1	1	2	1	1	0	5	3	16	3	2	0	2	0	5	11	3	4	0	0	0	0	0	0	0	0	0	0	0	0	0	0	0	0	0	0	0	0	0	0	0	0	0	0	0	0	0	0	0	0	0	0	0	0	0	0	0	0	0	0	0
FTLSSERDFALLSLQVPLKD	5	3	4	0	2	3	2	4	1	2	4	2	2	3	2	2	1	3	2	14	1	2	3	2	3	5	1	3	3	0	0	0	0	0	0	0	0	0	0	0	0	0	0	0	0	0	0	0	0	0	0	0	0	0	0	0	0	2	2	2	0	2	0	0	0	0	0	0	0	0	0	0
QYYLRVTTVASHTSDSD	0	0	4	2	1	4	2	4	5	4	2	4	4	2	2	3	1	2	2	15	4	1	3	3	0	6	6	3	3	0	0	0	0	0	0	0	0	0	0	0	0	0	0	0	0	0	0	0	0	0	0	0	0	0	0	0	0	0	0	0	0	0	0	0	0	0	0	0	0	0	0	0
RQPVPGQQMTLKIEGD	4	3	3	1	1	4	3	4	2	2	2	3	2	5	2	2	1	2	2	16	3	4	2	2	3	3	5	3	3	0	0	0	0	0	0	0	0	0	0	0	0	0	0	0	0	0	0	0	0	0	0	0	0	0	0	0	0	0	0	0	0	0	0	0	0	0	0	0	0	0	0	0
SGIPIVTSPYQIHFTK	0	0	0	0	0	0	0	0	0	0	0	0	0	0	0	0	0	0	0	0	0	0	0	0	0	0	0	0	0	7	1	3	3	4	6	5	5	5	3	2	9	7	10	5	5	7	5	0	0	0	0	0	0	0	0	0	0	0	0	0	0	0	0	0	0	0	0	0	0	0	0	0
SGRDYVSQFEGSALGKQLNLKLLDNW	8	5	7	0	1	1	4	2	2	6	1	2	1	2	1	3	1	5	7	6	5	1	2	3	2	4	5	3	2	0	0	0	0	0	0	0	0	0	0	0	0	0	0	0	0	0	0	0	0	0	0	0	0	0	0	0	0	0	0	0	0	0	0	0	0	0	0	0	0	0	0	0
VVQGKEPAHLMSLFGGKPMIIYK	0	0	0	0	0	0	0	0	0	0	0	0	0	0	0	0	0	0	0	0	0	0	0	0	0	0	0	0	0	9	0	2	4	3	3	3	2	4	1	11	7	2	6	3	4	7	4	2	1	0	1	1	8	4	0	0	0	0	0	0	0	0	0	0	0	0	0	0	0	0	0	0
ALLSPYSYSTTAVVTNPKE	2	1	3	0	0	0	0	1	0	0	0	1	0	0	0	0	0	1	0	1	0	0	0	0	0	0	0	0	0	0	0	0	0	0	0	2	1	0	0	1	0	0	0	1	0	0	0	1	0	0	0	0	0	0	0	0	1	7	4	3	0	9	10	2	4	4	5	5	5	6	6	4
AVSKVLQIEKEGAIHREELVYELNPLDHRGRTLEIPGNSD	3	2	2	0	2	6	2	4	4	4	3	3	2	3	1	2	0	2	0	19	4	6	2	4	0	2	1	3	3	0	0	0	0	0	0	0	0	0	0	0	0	0	0	0	0	0	0	0	0	0	0	0	0	0	0	0	0	0	0	0	0	2	0	0	0	0	0	0	0	0	0	0
EDIPPADLSDQVPDTESETRILLQGTPVAQMTEDAVDAERLK	0	0	0	0	0	0	0	0	0	0	0	0	0	0	0	0	0	0	0	0	0	0	0	0	0	0	0	0	0	5	0	0	0	6	5	6	8	6	5	8	8	7	8	5	4	3	3	4	0	0	0	0	0	0	0	0	0	0	0	0	0	0	0	0	0	0	0	0	0	0	0	0
EGVQKEDIPPADLSDQVPDTESETRILLQGTPVAQMTED	0	2	1	0	0	2	1	1	0	0	0	1	2	0	0	0	0	5	7	19	5	2	4	3	4	7	2	4	1	0	0	0	0	0	0	0	0	0	0	0	0	0	0	0	0	0	0	0	0	0	0	0	0	0	0	0	0	0	0	0	0	6	0	3	4	2	3	0	0	0	0	0
GFSLKEQLQDMGLVDLFSPEKSKLPGIVAEGRD	0	0	1	0	0	3	0	2	0	2	0	2	1	0	0	1	0	2	3	17	3	3	2	3	7	8	7	3	5	0	0	0	0	0	0	0	0	0	0	0	0	0	0	0	0	0	0	0	0	0	0	0	0	0	0	0	0	6	2	5	0	3	0	0	0	0	0	0	0	0	0	0
GHKEVTKEVVTSED	10	7	9	4	4	6	5	5	5	3	6	4	3	3	3	3	3	0	0	1	0	0	0	0	0	0	0	0	0	0	0	0	0	0	0	0	0	0	0	0	0	0	0	0	0	0	0	0	0	0	0	0	0	0	0	0	0	2	2	1	1	1	0	0	0	0	0	0	0	0	0	0
GSPAYRVPVAVQGEDTVQSLTQG	3	4	4	2	2	3	3	4	2	1	3	3	4	2	3	2	2	2	2	11	2	2	2	2	2	6	5	2	2	0	0	0	0	0	0	0	0	0	0	0	0	0	0	0	0	0	0	0	0	0	0	0	0	0	0	0	0	1	1	1	0	1	0	0	0	0	0	0	0	0	0	0
HLSTLSEKAKPALEDLRQGLLPVLESFKVSFLSALEEYTKKLNTQ	0	0	2	0	4	2	2	2	0	0	0	1	1	1	2	0	0	0	0	22	4	2	1	1	1	4	4	3	3	0	0	2	4	0	0	3	0	0	0	0	0	0	0	0	0	0	0	0	3	3	4	2	0	0	3	2	2	0	0	0	0	0	1	0	0	0	0	0	0	0	0	0
LSALEEYTKKLNT	2	2	2	1	0	0	1	0	1	0	0	0	0	0	0	0	1	1	1	7	1	1	1	0	0	1	2	0	0	0	2	2	3	1	0	4	1	0	1	1	0	0	1	1	0	1	1	0	2	4	3	1	0	4	7	10	15	0	0	0	0	0	0	0	1	0	0	0	0	0	0	0
MFTTAPDQVDKEDEDFQESNK	2	2	2	0	0	0	0	0	0	0	0	0	0	0	0	0	0	0	0	0	0	0	0	0	0	0	0	0	0	3	1	3	4	3	3	4	4	3	3	7	3	4	12	5	5	5	5	8	0	0	0	0	0	0	0	0	0	0	0	0	0	0	0	0	0	0	0	0	0	0	0	0
PDAPRIKKIVQKKLAGDESA	0	0	2	0	0	1	2	2	3	1	2	1	2	3	1	2	2	1	1	14	4	3	2	2	2	4	7	3	3	0	0	0	0	0	0	0	0	0	0	0	0	0	0	0	0	0	0	0	0	0	0	0	0	0	0	0	0	6	5	2	4	4	0	0	0	0	0	0	0	0	0	0
SASLHLPKLSITGTYDLK	0	0	0	0	0	0	0	0	0	0	0	0	0	0	0	0	0	0	0	0	0	0	0	0	0	0	0	0	0	0	0	4	6	9	10	8	9	7	3	2	0	0	14	4	4	4	5	0	0	0	0	1	0	0	1	0	0	0	0	0	0	0	0	0	0	0	0	0	0	0	0	0
TATSEYQTFFNPRTFGSGEAD	0	0	0	0	0	0	0	0	0	0	0	0	0	0	0	0	0	7	4	24	4	3	4	5	4	7	9	5	5	0	0	0	0	0	0	0	0	0	0	0	0	0	0	0	0	0	0	0	0	0	0	0	0	0	0	0	0	4	2	2	0	2	0	0	0	0	0	0	0	0	0	0
VDIFEPQGISKLD	3	2	5	2	1	3	4	4	2	3	2	2	3	2	2	3	2	2	3	8	2	3	3	1	3	4	4	3	2	0	0	0	0	0	0	0	0	0	0	0	0	0	0	0	0	0	0	0	0	0	0	0	0	0	0	0	0	4	2	2	0	0	0	0	0	0	0	0	0	0	0	0
AVQHREVQGFESATFLGYFK	0	0	0	0	0	0	0	0	0	0	0	0	0	0	0	0	0	0	0	0	0	0	0	0	0	0	0	0	0	6	1	1	3	2	4	2	0	6	5	0	3	3	10	5	5	3	3	2	3	3	4	4	5	4	3	0	0	0	0	0	0	0	0	0	0	0	0	0	0	0	0	0
DRKNPREDYLDVYVFGVGPLVNQVNINALASKK	0	0	0	0	0	0	0	0	0	0	0	0	0	0	0	0	0	0	0	0	0	0	0	0	0	0	0	0	0	5	1	0	0	10	7	10	7	8	10	0	5	0	13	3	2	4	1	4	0	0	0	0	0	0	0	0	0	0	0	0	0	0	0	0	0	0	0	0	0	0	0	0
FNKPFVFLMIEQNTKSPLFMGKVVNPTQK	0	0	0	0	0	0	0	0	0	0	0	0	0	0	0	0	0	0	0	0	0	0	0	0	0	0	0	0	0	2	0	7	7	6	8	6	6	6	4	3	0	0	11	6	6	5	5	2	0	0	0	0	0	0	0	0	0	0	0	0	0	0	0	0	0	0	0	0	0	0	0	0
LSDQVPDTESETRILLQGTPVAQMTED	5	4	5	2	3	3	3	2	2	3	3	2	2	1	1	3	1	3	2	15	3	3	2	2	2	3	3	2	1	0	0	0	0	0	0	0	0	0	0	0	0	0	0	0	0	0	0	0	0	0	0	0	0	0	0	0	0	3	0	0	0	1	0	0	0	0	0	0	0	0	0	0
QKDVDKEFYLFPTVFDENESLLLEDNIRMFTTAPDQVDKEDEDFQESNK	0	0	1	0	0	0	0	0	0	0	0	0	0	0	0	0	0	0	0	0	0	0	0	0	0	0	0	0	0	2	3	2	2	6	1	5	2	0	0	10	1	4	17	6	5	6	9	8	0	0	0	0	0	0	0	0	0	0	0	0	0	0	0	0	0	0	0	0	0	0	0	0
RSFFSFLGEAFD	9	4	4	0	2	3	3	2	3	2	6	2	3	4	1	1	2	3	1	11	2	1	5	1	2	3	3	2	1	0	0	0	0	0	0	2	0	0	0	0	0	0	0	0	0	0	0	0	0	0	0	0	0	0	0	0	0	0	1	1	0	0	0	0	0	0	0	0	0	0	0	0
RYTIAALLSPYSYSTTAVVTNPKE	0	0	0	0	0	0	0	0	0	0	0	0	0	0	0	0	0	0	0	0	0	0	0	0	0	0	0	0	0	2	0	7	10	2	2	4	3	2	2	3	0	0	0	1	0	0	0	0	8	11	5	7	0	4	7	3	3	0	0	1	0	2	1	0	0	0	0	0	0	0	0	0
SGIPIVTSPYQIHFTKTPKYFKPGMPFDLMVFVTNPDGSPAYRVPVAVQGEDTVQSLTQGDGVAK	0	0	0	0	0	0	0	0	0	0	0	0	0	0	0	0	0	0	0	0	0	0	0	0	0	0	0	0	0	3	0	0	0	3	3	3	10	6	4	6	9	6	11	5	7	6	3	5	0	0	0	0	0	0	0	0	0	0	0	0	0	0	0	0	0	0	0	0	0	0	0	0
GSGEVVLSRKVLLDGVQNPRAED	3	2	3	0	0	6	4	3	2	2	2	3	2	2	1	3	2	2	2	13	2	2	3	2	2	4	5	3	2	0	0	0	0	0	0	0	0	0	0	0	0	0	0	0	0	0	0	0	0	0	0	0	0	0	0	0	0	2	1	0	0	4	0	0	0	0	0	0	0	0	0	0
PDQTDGLGLSYLSSHIANVERVPFDAATLHTSTAMAAQHGMDD	3	2	1	0	2	3	2	5	0	2	3	3	5	2	0	2	1	2	1	20	4	2	3	1	3	6	7	1	3	0	0	0	0	0	0	0	0	0	0	0	0	0	0	0	0	0	0	0	0	0	0	0	0	0	0	0	0	0	0	0	0	0	0	0	0	0	0	0	0	0	0	0
ALFDLLRTWPHFTATVKPRPA	5	2	2	0	0	5	4	4	8	2	3	5	2	3	2	4	2	2	2	6	3	3	2	3	2	3	5	1	3	0	0	0	0	0	0	0	0	0	0	0	0	0	0	0	0	0	0	0	0	0	0	0	0	0	0	0	0	0	0	0	0	0	0	0	0	0	0	0	0	0	0	0
GSFEFPVGDAVSKVLQIEKEGAIHREELVYELNPLDHRGR	0	0	0	0	0	0	0	0	0	0	0	0	0	0	0	0	0	0	0	0	0	0	0	0	0	0	0	0	0	0	1	52	34	0	0	0	1	0	0	0	0	0	0	0	0	0	0	0	0	0	0	0	0	0	0	0	0	0	0	0	0	0	0	0	0	0	0	0	0	0	0	0
IVEGSDAEIGMSPWQVMLF	0	0	0	0	0	0	0	0	0	0	0	0	0	0	0	0	0	0	0	0	0	0	0	0	0	0	0	0	0	9	3	13	12	4	5	6	3	0	2	0	0	0	6	4	3	4	2	1	0	0	0	0	0	0	0	0	0	0	1	1	0	1	0	2	2	2	2	0	0	0	0	0
NYKTTPPVLDSD	6	4	7	3	2	2	2	2	2	1	2	1	2	2	2	2	2	3	1	14	2	2	2	3	2	4	5	2	2	0	0	0	0	0	0	0	0	0	0	0	0	0	0	0	0	0	0	0	0	0	0	0	0	0	0	0	0	1	1	0	0	0	0	0	0	0	0	0	0	0	0	0
SKITHRIHWESASLLR	0	0	0	0	0	1	0	1	1	0	0	1	0	0	0	1	0	0	0	1	0	0	0	0	0	1	0	0	1	3	4	16	19	1	2	15	4	1	2	0	1	1	4	1	1	3	1	1	0	0	0	0	0	0	0	0	0	0	0	0	0	0	0	0	0	0	0	0	0	0	0	0
SLDRNLPSDSQDLGQHGLEED	0	0	0	1	0	0	0	0	0	0	0	0	0	0	0	0	0	0	0	0	0	0	0	0	0	0	0	0	0	1	0	1	1	1	0	1	1	1	1	0	0	0	0	0	0	0	0	0	1	1	1	0	0	0	0	0	2	9	6	7	1	8	6	4	4	4	4	5	4	5	5	2
TAKEDAANRKLAKLYKVSNGAGTMSVSLVADENPFAQGALKSED	2	2	0	1	1	6	3	4	1	3	4	3	2	1	1	2	2	0	0	21	2	3	2	2	1	6	4	6	3	0	0	0	0	0	0	0	0	0	0	0	0	0	0	0	0	0	0	0	0	0	0	0	0	0	0	0	0	0	0	0	0	0	0	0	0	0	0	0	0	0	0	0
YGKDLMEKVKSPELQAEAKSYFEKSKEQLTPLIKKAGTELVNFLSYFVELGTQPATQ	0	1	5	0	7	4	0	4	0	1	3	3	2	0	0	0	0	2	0	29	3	1	3	0	0	4	11	4	1	0	0	0	0	0	0	0	0	0	0	0	0	0	0	0	0	0	0	0	0	0	0	0	0	0	0	0	0	0	0	0	0	0	0	0	0	0	0	0	0	0	0	0
YLDVYVFGVGPLVNQVNINALASKKD	3	3	5	0	2	1	2	3	4	2	2	2	3	1	3	6	2	4	4	10	2	2	3	3	2	4	3	4	3	0	0	0	0	0	0	0	0	0	0	0	0	0	0	0	0	0	0	0	0	0	0	0	0	0	0	0	0	0	0	0	0	0	0	0	0	0	0	0	0	0	0	0
ASLLSFMQGYMKHATKTAKD	4	1	2	0	2	3	3	5	2	2	2	2	1	1	2	2	1	1	0	9	2	4	3	2	1	4	5	2	2	0	0	0	0	0	0	0	0	0	0	0	0	0	0	0	0	0	0	0	0	0	0	0	0	0	0	0	0	6	4	3	1	3	0	0	0	0	0	0	0	0	0	0
DIQMTQSPSTLSASVG	7	5	3	0	1	3	2	3	3	2	3	2	2	2	2	1	1	4	0	12	3	3	3	5	4	1	6	2	2	0	0	0	0	0	0	0	0	0	0	0	0	0	0	0	0	0	0	0	0	0	0	0	0	0	0	0	0	0	0	0	0	0	0	0	0	0	0	0	0	0	0	0
DMPNALSALSDLHAHKLRVD	8	3	4	0	2	6	2	3	2	2	6	2	6	1	3	2	1	2	1	10	1	1	3	0	3	5	5	1	0	0	0	0	0	0	0	0	0	0	0	0	0	0	0	0	0	0	0	0	0	0	0	0	0	0	0	0	0	1	0	0	1	0	0	0	0	0	0	0	0	0	0	0
EAGIPEFYDYDVALIKLKNKLK	0	0	0	0	0	0	0	0	0	0	0	0	0	0	0	0	0	0	0	0	0	0	0	0	0	0	0	0	0	5	2	5	3	3	6	5	6	4	5	1	8	5	8	6	6	4	4	1	0	0	0	0	0	0	0	0	0	0	0	0	0	0	0	0	0	0	0	0	0	0	0	0
FAVTADGNAFIGDIKD	1	0	2	0	0	4	2	2	2	1	2	2	1	2	2	3	0	3	3	13	3	1	5	3	7	4	4	4	3	0	0	0	0	0	0	0	0	0	0	0	0	0	0	0	0	0	0	0	0	0	0	0	0	0	0	0	0	2	1	3	0	2	0	0	0	0	0	0	0	0	0	0
HHIVTPLTSLVIENEAGDERMLAD	2	1	4	1	1	3	3	3	1	2	1	2	2	3	1	2	1	1	1	12	3	3	2	2	6	3	8	5	2	0	0	0	0	0	0	0	0	0	0	0	0	0	0	0	0	0	0	0	0	0	0	0	0	0	0	0	0	2	2	1	0	1	0	0	0	0	0	0	0	0	0	0
LLEVPEGRTNFDNDIALVR	0	0	0	0	0	0	0	0	0	0	0	0	0	0	0	0	0	0	0	0	0	0	0	0	0	0	0	0	0	8	4	2	3	4	5	4	4	3	3	2	5	2	12	6	7	4	3	6	0	0	0	0	0	0	0	0	0	0	0	0	0	0	0	0	0	0	0	0	0	0	0	0
MDYPKQTQVSVLPEGGETPLFKQFFK	0	0	0	0	0	0	0	0	0	0	0	0	0	0	0	0	0	0	0	0	0	0	0	0	0	0	0	0	0	6	2	11	12	1	1	3	0	1	1	6	4	2	4	3	3	3	2	1	2	2	2	4	4	4	3	0	0	0	0	0	0	0	0	0	0	0	0	0	0	0	0	0
MSLSSFSVNRPFLFFIFEDTTGLPLFVGSVRNPNPSAPRELKEQQ	2	0	1	0	0	3	0	3	1	0	0	0	1	0	0	0	0	2	1	1	0	2	0	0	3	2	3	0	0	4	3	4	4	3	2	4	0	1	2	0	0	1	2	0	1	1	1	1	5	2	5	1	0	0	1	1	2	0	0	0	0	2	1	1	1	2	4	0	0	0	0	0
NRIPESGGDNSVFDIFELTGAAR	0	0	0	0	0	0	0	0	0	0	0	0	0	0	0	0	0	0	0	0	0	0	0	0	0	0	0	0	0	4	1	0	4	6	6	3	3	3	3	0	2	3	5	3	2	2	2	1	2	2	0	0	3	2	0	0	0	0	1	0	0	3	4	2	2	4	4	0	0	1	2	2
QGLLPVLESFKVSFLSALEEYTKK	0	0	0	0	0	0	0	0	0	0	0	0	0	0	0	0	0	0	0	0	0	0	0	0	0	0	0	0	0	1	4	4	9	9	7	9	3	4	5	0	0	1	8	5	5	2	2	2	2	2	1	2	0	0	0	0	0	0	0	0	0	0	0	0	0	0	0	0	0	0	0	0
TTIEKPVWLGFLGPIIKAETGDKVYVHLK	0	0	0	0	0	0	0	0	0	0	0	0	0	0	0	0	0	0	0	0	0	0	0	0	0	0	0	0	0	9	0	0	4	7	5	14	5	2	10	0	5	4	10	3	4	1	3	1	0	0	0	0	0	0	0	0	0	0	0	0	0	0	0	0	0	0	0	0	0	0	0	0
VNPTVFFDIAVDGEPLGRVSFELFADKVPKTAENFR	0	0	0	0	0	0	0	0	0	0	0	0	0	0	0	0	0	0	0	0	0	0	0	0	0	0	0	0	0	0	2	7	14	4	4	5	0	4	4	0	0	0	4	2	2	1	1	3	9	5	7	9	0	0	0	0	0	0	0	0	0	0	0	0	0	0	0	0	0	0	0	0
VSHEDPEVQFNWYVD	2	1	6	0	2	4	4	3	4	2	2	2	2	1	1	1	1	9	0	2	1	4	2	3	4	7	6	7	4	0	0	0	0	0	0	0	0	0	0	0	0	0	0	0	0	0	0	0	0	0	0	0	0	0	0	0	0	0	0	0	0	0	0	0	0	0	0	0	0	0	0	0
AGDFLEANYMNLQR	0	0	0	0	0	0	0	0	0	0	0	0	0	0	0	0	0	0	0	0	0	0	0	0	0	0	0	0	0	6	0	0	0	5	9	5	5	5	3	2	9	9	8	3	2	3	3	4	0	1	1	1	1	1	0	0	0	0	0	0	0	0	0	0	0	0	0	0	0	0	0	0
EMPADLPSLAADFVESK	5	4	8	0	4	2	3	1	1	2	1	3	2	2	0	3	1	5	6	8	1	2	3	2	3	4	4	3	3	0	0	0	0	0	0	0	0	0	0	0	0	0	0	0	0	0	0	0	0	0	0	0	0	0	0	0	0	0	0	0	0	0	0	0	0	0	0	0	0	0	0	0
KVYPGEQYTYMLLATEEQSPGEGD	5	3	7	0	1	2	3	3	3	3	2	2	3	1	1	2	2	2	2	9	3	2	2	3	3	5	6	3	2	0	0	0	0	0	0	0	0	0	0	0	0	0	0	0	0	0	0	0	0	0	0	0	0	0	0	0	0	0	0	1	0	0	0	0	0	0	0	0	0	0	0	0
PETEEAALVAIDYINQNLPWGYKHTLNQID	6	6	8	0	2	5	4	2	3	1	3	3	3	2	2	1	2	4	5	0	3	0	2	2	1	2	10	1	1	0	0	0	0	0	0	0	0	0	0	0	0	0	0	0	0	0	0	0	0	0	0	0	0	0	0	0	0	2	0	0	0	0	0	0	0	0	0	0	0	0	0	0
PLPPTSAHGNVAEGETKPD	8	1	5	1	0	4	2	2	2	3	1	2	2	1	1	1	0	3	0	9	3	2	3	0	2	7	12	3	6	0	0	0	0	0	0	0	0	0	0	0	0	0	0	0	0	0	0	0	0	0	0	0	0	0	0	0	0	0	0	0	0	0	0	0	0	0	0	0	0	0	0	0
QVQLVESGGGVVQPGR	0	0	1	0	0	0	0	0	0	0	0	0	0	0	0	1	0	1	0	1	0	0	1	1	1	1	0	0	0	2	0	2	0	0	0	1	0	0	1	7	27	14	2	1	0	0	1	0	2	2	2	3	6	5	0	0	0	0	0	0	0	0	0	0	0	0	0	0	0	0	0	0
SDKPDMAEIEKFDKSKL	0	0	0	0	0	0	0	0	0	0	0	0	0	0	0	0	0	0	0	0	0	0	0	0	0	0	0	0	0	0	0	0	0	0	0	0	0	0	0	0	0	0	0	0	0	0	0	0	1	2	3	2	0	1	6	4	6	4	5	2	1	7	8	6	2	5	2	5	0	4	6	4
VAEYMDWILEKTQSSDGKAQMQSPA	1	1	0	0	0	0	0	0	0	0	0	0	0	0	0	0	0	0	0	0	0	0	0	0	0	0	0	0	0	2	2	14	10	4	4	4	3	3	5	1	0	0	7	2	3	3	3	3	2	3	3	2	0	0	1	0	0	0	0	0	0	0	0	0	0	0	0	0	0	0	0	0
VVSVLTVLHQDWLNGKEYK	0	0	0	0	0	0	0	0	0	0	0	0	0	0	0	0	0	0	0	0	0	0	0	0	0	0	0	0	0	2	0	0	0	3	3	3	2	5	2	3	18	13	6	3	2	3	3	0	2	2	2	1	5	3	0	0	0	0	0	0	0	0	0	0	0	0	0	0	0	0	0	0
AKLIALTLLGMGLALFR	0	0	0	0	0	0	0	0	0	0	0	0	0	0	0	0	0	1	0	0	0	0	0	0	0	0	0	0	0	7	7	3	13	4	5	3	3	3	3	0	0	0	11	9	5	5	2	1	0	0	0	0	0	0	0	0	0	0	0	0	0	0	0	0	0	0	0	0	0	0	0	0
GSFEFPVGDAVSKVLQIEKEGAIHREELVYELNPLDHR	0	0	0	0	0	0	0	0	0	0	0	0	0	0	0	0	0	0	0	0	0	0	0	0	0	0	0	0	0	0	0	15	15	3	8	8	5	4	5	6	3	2	6	1	1	1	1	1	0	0	0	0	0	0	0	0	0	0	0	0	0	0	0	0	0	0	0	0	0	0	0	0
KLELHLPKFSISGSYVLDQILPRLGFTDLFSKWADLSGITK	0	0	0	0	0	0	0	0	0	0	0	0	0	0	0	0	0	0	0	0	0	0	0	0	0	0	0	0	0	11	0	0	3	9	9	10	1	8	8	0	2	1	7	4	3	3	3	3	0	0	0	0	0	0	0	0	0	0	0	0	0	0	0	0	0	0	0	0	0	0	0	0
MRPSTDTITVMVENSHGLRVR	0	0	0	0	0	0	0	0	0	0	0	0	0	0	0	0	0	0	0	0	0	0	0	0	0	0	0	0	0	7	3	1	7	3	2	3	3	4	2	10	5	8	8	3	5	4	4	3	0	0	0	0	0	0	0	0	0	0	0	0	0	0	0	0	0	0	0	0	0	0	0	0
PASAKIEGNLIF	0	0	0	0	0	4	2	3	4	5	4	6	3	2	3	3	2	0	0	9	4	3	5	3	4	4	5	3	4	0	0	0	0	0	0	0	0	0	0	0	0	0	0	0	0	0	0	0	0	0	0	0	0	0	0	0	0	0	0	0	0	0	0	0	0	0	0	0	0	0	0	0
QGLLPVLESFKVSFLSALEEYTK	0	0	0	0	0	0	0	0	0	0	1	0	0	0	0	0	0	0	0	0	0	0	0	0	0	0	0	0	0	0	4	1	11	8	10	6	3	5	5	1	0	1	10	4	4	4	5	2	0	0	0	0	0	0	0	0	0	0	0	0	0	0	0	0	0	0	0	0	0	0	0	0
RDNDGWLTSD	10	3	8	3	2	11	7	11	5	5	3	5	3	2	2	3	2	0	0	0	0	0	0	0	0	0	0	0	0	0	0	0	0	0	0	0	0	0	0	0	0	0	0	0	0	0	0	0	0	0	0	0	0	0	0	0	0	0	0	0	0	0	0	0	0	0	0	0	0	0	0	0
RQGLLPVLESFKVSFLSALEEYTKKLNTQ	5	3	1	0	2	4	2	1	2	3	2	2	1	1	1	2	1	2	0	9	3	4	1	2	1	2	7	3	1	0	0	2	10	0	0	3	0	0	0	0	0	0	0	0	0	0	0	1	0	0	0	0	0	0	0	0	0	0	0	0	0	1	0	0	0	0	0	0	0	0	0	0
SPASSKPISINYRTEID	4	3	2	2	1	4	3	3	4	2	2	2	3	3	1	3	3	2	1	10	2	2	3	2	2	3	4	2	3	0	0	0	0	0	0	0	0	0	0	0	0	0	0	0	0	0	0	0	0	0	0	0	0	0	0	0	0	1	0	1	1	1	0	0	0	0	0	0	0	0	0	0
TDTGALLFIGKILDPRGP	4	3	3	0	1	2	4	3	2	3	2	2	2	2	2	3	2	4	1	8	3	3	4	4	2	5	4	3	4	0	0	0	0	0	0	0	0	0	0	0	0	0	0	0	0	0	0	0	0	0	0	0	0	0	0	0	0	0	0	0	0	0	0	0	0	0	0	0	0	0	0	0
VPVAVQGEDTVQSLTQGDGVAKLSINTHPSQKPLSITVRTK	0	0	0	0	0	0	0	0	0	0	0	0	0	0	0	0	0	0	0	0	0	0	0	0	0	0	0	0	0	6	0	5	8	3	3	4	5	3	2	4	8	8	11	3	4	3	2	3	0	0	0	0	0	0	0	0	0	0	0	0	0	0	0	0	0	0	0	0	0	0	0	0
VSFLSALEEYTKKLN	0	0	0	0	0	0	0	0	0	1	0	0	0	0	0	0	0	0	0	0	0	1	0	0	0	0	0	0	0	2	7	16	8	4	4	7	4	2	5	2	1	2	6	1	2	2	2	1	0	0	1	2	0	0	2	0	0	0	0	0	0	0	0	0	0	0	0	0	0	0	0	0
AGDFLEANYMNLQRSYTVAIAGYALAQMGRLKGPLLNK	0	0	0	0	0	0	0	0	0	0	0	0	0	0	0	0	0	0	0	0	0	0	0	0	0	0	0	0	0	3	0	0	0	4	5	4	5	7	4	4	13	11	7	4	3	4	2	4	0	0	0	0	0	0	0	0	0	0	0	0	0	0	0	0	0	0	0	0	0	0	0	0
ARVHVSEEGTEPEAMLQVLGPKPALPAGTEDTAKEDAANRKLAKLYK	0	0	0	0	0	0	0	0	0	0	0	0	0	0	0	0	0	0	0	0	0	0	0	0	0	0	0	0	0	11	1	3	6	0	0	0	1	0	0	17	4	1	12	8	9	6	4	1	0	0	0	0	0	0	0	0	0	0	0	0	0	0	0	0	0	0	0	0	0	0	0	0
EPPQSPWDRVKDLATVYVDVLKDSGR	4	2	4	0	1	3	3	4	3	3	2	3	3	1	1	3	0	3	2	8	5	3	2	1	3	7	6	2	2	0	0	0	0	0	0	0	0	0	0	0	0	0	0	0	0	0	0	0	0	0	0	0	0	0	0	0	0	0	0	0	0	0	0	0	0	0	0	0	0	0	0	0
GNTEGLQKSLAELGGHLDQQVEEF	0	0	0	0	0	0	0	0	0	0	0	0	0	0	0	0	0	0	0	0	0	0	0	0	0	0	0	0	0	0	0	0	3	0	0	0	0	0	0	0	0	0	0	0	0	0	0	0	2	2	3	2	0	0	1	1	4	7	5	4	0	6	6	5	3	7	7	3	1	5	4	3
ISLPESLKRIPIEDGSGEVVLSR	0	0	0	0	0	0	0	0	0	0	0	0	0	0	0	0	0	0	0	0	0	0	0	0	0	0	0	0	0	5	2	3	5	6	3	5	4	6	6	4	5	5	8	5	4	4	4	0	0	0	0	0	0	0	0	0	0	0	0	0	0	0	0	0	0	0	0	0	0	0	0	0
ITHRIHWESASLLR	0	0	0	0	0	0	0	0	1	1	0	1	0	0	0	0	0	0	0	0	0	0	0	0	0	0	0	0	0	3	3	8	12	3	3	3	3	2	2	0	7	5	6	8	4	3	3	2	1	0	0	0	0	0	0	0	0	0	0	0	0	0	0	0	0	0	0	0	0	0	0	0
LRRNLQNNAEWVYQGAIRQIDDIDVRFQK	0	0	0	0	0	0	0	0	0	0	0	0	0	0	0	0	0	0	0	0	0	0	0	0	0	0	0	0	0	5	1	0	2	7	7	6	9	8	7	3	2	1	8	4	5	5	4	0	0	0	0	0	0	0	0	0	0	0	0	0	0	0	0	0	0	0	0	0	0	0	0	0
NARSSPVVIDASTAID	6	3	5	3	2	3	3	2	3	2	1	2	2	2	2	1	2	7	1	8	2	2	2	2	2	4	4	3	3	0	0	0	0	0	0	0	0	0	0	0	0	0	0	0	0	0	0	0	0	0	0	0	0	0	0	0	0	0	0	0	0	0	0	0	0	0	0	0	0	0	0	0
QKDVDKEFYLFPTVFDENESLLLEDNIR	0	0	0	0	0	0	0	0	0	0	0	0	0	0	0	0	0	0	0	0	0	0	0	0	0	0	0	0	0	2	1	1	2	3	5	4	6	2	2	4	2	6	13	9	4	4	6	8	0	0	0	0	0	0	0	0	0	0	0	0	0	0	0	0	0	0	0	0	0	0	0	0
SHSLTTNIMEILRGDFSSANNRD	10	8	10	0	3	9	4	8	5	4	3	3	6	3	2	3	3	0	0	0	0	0	0	0	0	0	0	0	0	0	0	0	0	0	0	0	0	0	0	0	0	0	0	0	0	0	0	0	0	0	0	0	0	0	0	0	0	0	0	0	0	0	0	0	0	0	0	0	0	0	0	0
SPMYSIITPNILRLESEET	2	2	1	1	1	0	0	0	0	0	0	0	0	0	0	0	0	2	3	2	0	0	0	0	0	0	0	0	0	3	3	5	6	2	2	6	1	0	0	0	0	0	2	0	1	1	1	0	0	0	0	0	0	0	0	0	0	2	1	1	0	2	5	5	4	2	3	3	0	4	3	2
TPQEVAEAFLSSLTETIEGVDAEDGHGPGEQQ	0	0	0	0	0	0	0	0	0	0	0	0	3	0	0	0	0	11	0	6	5	2	6	5	5	10	9	6	9	0	0	0	0	0	0	0	0	0	0	0	0	0	0	0	0	0	0	0	0	0	0	0	0	0	0	0	0	4	0	0	0	3	0	0	0	0	0	0	0	0	0	0
VYVFGVGPLVNQVNINALASKKD	5	3	3	0	2	4	4	3	3	4	3	4	1	3	1	3	3	3	3	8	2	2	2	1	1	3	4	3	3	0	0	0	0	0	0	0	0	0	0	0	0	0	0	0	0	0	0	0	0	0	0	0	0	0	0	0	0	0	0	0	0	0	0	0	0	0	0	0	0	0	0	0
AYLAPNNLKPVVAEFYGSKEDPQTFYYAVAVVKKD	6	4	5	0	2	2	3	1	0	1	0	0	2	0	0	2	0	2	9	12	2	3	0	3	6	4	7	4	3	0	0	0	0	0	0	0	0	0	0	0	0	0	0	0	0	0	0	0	0	0	0	0	0	0	0	0	0	0	0	0	0	0	0	0	0	0	0	0	0	0	0	0
HPNSPLDEENLTQENQDRGTHVD	5	1	5	1	1	2	3	2	3	1	1	1	1	1	1	3	1	3	2	5	3	3	1	1	1	4	5	2	4	0	0	0	0	0	0	0	0	0	0	0	0	0	0	0	0	0	0	0	0	0	0	0	0	0	0	0	0	3	4	4	2	3	0	0	0	0	0	0	0	0	0	0
KALYLQYTDETFR	2	1	2	0	0	0	0	0	0	0	0	0	0	0	0	0	0	1	0	0	0	0	0	0	0	0	0	0	0	6	2	5	6	3	3	4	2	4	3	3	5	5	8	5	3	3	3	4	0	0	0	0	0	0	0	0	0	0	0	0	0	0	0	0	0	0	0	0	0	0	0	0
KISQLTRMGPTELLIEMEDWKGD	5	4	10	2	4	5	4	7	8	3	7	6	4	4	4	4	2	0	0	0	0	0	0	0	0	0	0	0	0	0	0	0	0	0	0	0	0	0	0	0	0	0	0	0	0	0	0	0	0	0	0	0	0	0	0	0	0	0	0	0	0	0	0	0	0	0	0	0	0	0	0	0
KPRLLLFSPSVVHLGVPLSVGVQLQDVPRGQVVK	0	0	0	0	0	0	0	0	0	0	0	0	0	0	0	0	0	0	0	0	0	0	0	0	0	0	0	0	0	10	1	1	3	0	1	0	1	2	1	14	16	15	8	2	2	3	2	1	0	0	0	0	0	0	0	0	0	0	0	0	0	0	0	0	0	0	0	0	0	0	0	0
LQSLFDSPDFSKITGKPIKLTQVEHR	0	0	0	0	0	0	0	0	0	0	0	0	0	0	0	0	0	0	0	0	0	0	0	0	0	0	0	0	0	5	1	4	6	4	6	6	6	5	4	2	7	4	6	3	4	3	3	0	2	0	1	1	0	0	0	0	0	0	0	0	0	0	0	0	0	0	0	0	0	0	0	0
NIEKISMLEKIYIHPR	0	0	0	0	0	0	0	0	0	0	0	0	0	0	0	0	0	0	0	0	0	0	0	0	0	0	0	0	0	11	4	5	14	5	3	4	6	5	4	1	0	0	8	5	2	3	2	1	0	0	0	0	0	0	0	0	0	0	0	0	0	0	0	0	0	0	0	0	0	0	0	0
NPREDYLDVYVFGVGPLVNQVNINALASKK	0	0	0	0	0	0	0	0	0	0	0	0	0	0	0	0	0	0	0	0	0	0	0	0	0	0	0	0	0	6	0	3	3	7	7	6	5	6	6	0	6	2	9	4	4	4	2	3	0	0	0	0	0	0	0	0	0	0	0	0	0	0	0	0	0	0	0	0	0	0	0	0
PITVIDEIRDLLYIGK	3	1	4	0	1	3	2	2	2	3	3	3	4	1	1	1	3	2	0	7	2	3	2	1	2	4	3	1	2	0	0	0	0	2	3	2	2	3	2	0	1	0	0	1	0	1	0	0	0	0	0	0	0	0	0	0	0	0	0	0	0	0	0	0	0	0	0	0	0	0	0	0
QTMIYLAPTLAASRYLDKTEQWSTLPPETKDHAVDLIQKGYMRIQQFR	0	0	0	0	0	0	0	0	0	0	0	0	0	0	0	0	0	0	0	0	0	0	0	0	0	0	0	0	0	0	0	1	8	3	5	3	4	3	2	2	2	0	16	6	6	7	5	10	0	0	0	0	0	0	0	0	0	0	0	0	0	0	0	0	0	0	0	0	0	0	0	0
SNLDEDIIAEENIVSRSEFPESWLWNVEDLK	0	0	0	0	0	0	0	0	0	0	0	0	0	0	0	0	0	0	0	0	0	0	0	0	0	0	0	0	0	3	0	0	1	7	6	7	3	5	5	0	8	6	10	6	6	2	2	6	0	0	0	0	0	0	0	0	0	0	0	0	0	0	0	0	0	0	0	0	0	0	0	0
ALEEYTKKLNTQ	0	1	3	1	0	2	4	1	1	1	1	1	1	1	0	0	0	2	3	15	1	0	0	0	1	3	2	3	1	0	3	4	3	1	0	5	0	1	1	0	0	0	0	0	0	0	0	0	0	0	0	1	0	0	2	4	8	0	0	0	0	0	0	0	0	0	0	0	0	0	0	0
APRIKKIVQKKLAGDESA	1	0	0	0	0	2	2	1	2	2	2	2	2	1	0	2	3	2	1	8	2	2	3	3	2	4	6	2	2	0	0	0	0	0	0	0	0	0	0	0	0	0	0	0	0	0	0	0	0	0	0	0	0	0	0	0	0	7	6	3	4	3	0	0	0	0	0	0	0	0	0	0
ASFTNRKERGPEEEHLGILGPVIWAEVGD	1	0	3	0	3	2	4	4	1	2	3	1	3	1	3	2	1	4	3	8	2	4	6	1	4	4	5	4	3	0	0	0	0	0	0	0	0	0	0	0	0	0	0	0	0	0	0	0	0	0	0	0	0	0	0	0	0	0	0	0	0	0	0	0	0	0	0	0	0	0	0	0
GFSSLKDYWSTVKD	5	3	2	2	0	2	2	1	2	2	1	2	3	2	3	0	1	2	1	8	1	2	2	2	2	3	4	2	2	0	0	0	0	0	0	0	0	0	0	0	0	0	0	0	0	0	0	0	0	0	0	0	0	0	0	0	0	8	4	5	0	1	0	0	0	0	0	0	0	0	0	0
GLDEDSDRAIEG	0	0	0	0	0	0	0	0	0	0	0	0	0	0	0	0	0	1	0	7	1	2	0	1	2	2	3	2	1	0	0	0	0	0	0	0	0	0	0	0	0	0	0	0	0	0	0	0	0	0	0	0	0	0	0	0	0	9	16	7	3	10	2	0	1	0	0	3	2	2	3	2
LPPTSAHGNVAEGETKPDPDVTER	0	0	0	0	0	0	0	0	0	0	0	0	0	0	0	0	0	0	0	0	0	0	0	0	0	0	0	0	0	3	1	0	0	5	5	5	6	5	4	5	5	4	10	6	3	4	4	5	0	0	0	0	2	0	0	0	0	0	0	0	0	0	0	0	0	0	0	0	0	0	0	0
LSINTHPSQKPLSITVRTK	0	0	0	0	0	0	0	0	0	0	0	0	0	0	0	0	0	0	0	0	0	0	0	0	0	0	0	0	0	6	1	3	5	4	3	3	5	4	2	5	7	10	7	3	4	3	3	4	0	0	0	0	0	0	0	0	0	0	0	0	0	0	0	0	0	0	0	0	0	0	0	0
MNTENGGWTVIQNRQD	10	8	12	2	5	8	7	10	3	2	2	2	2	1	2	3	3	0	0	0	0	0	0	0	0	0	0	0	0	0	0	0	0	0	0	0	0	0	0	0	0	0	0	0	0	0	0	0	0	0	0	0	0	0	0	0	0	0	0	0	0	0	0	0	0	0	0	0	0	0	0	0
QVPAHARDFHINLFQVLPWLK	0	0	0	0	0	0	0	0	0	0	0	0	0	0	0	0	0	0	0	0	0	0	0	0	0	0	0	0	0	7	1	5	9	6	7	5	5	3	7	0	4	3	7	3	3	4	3	0	0	0	0	0	0	0	0	0	0	0	0	0	0	0	0	0	0	0	0	0	0	0	0	0
RIPIEDGSGEVVLSRKVLLDGVQNPRAEDLVGK	0	0	0	0	0	0	0	0	0	0	0	0	0	0	0	0	0	0	0	0	0	0	0	0	0	0	0	0	0	6	0	0	2	5	5	6	7	5	3	6	7	6	7	4	4	4	2	3	0	0	0	0	0	0	0	0	0	0	0	0	0	0	0	0	0	0	0	0	0	0	0	0
SVFLIKGDKVWVYPPEKKEK	0	0	0	0	0	0	0	0	0	0	0	0	0	0	0	0	0	0	0	0	0	0	0	0	0	0	0	0	0	0	0	0	0	8	5	8	6	8	6	0	1	0	15	7	5	6	3	4	0	0	0	0	0	0	0	0	0	0	0	0	0	0	0	0	0	0	0	0	0	0	0	0
VFSNGADLSGVTEEAPLKLSK	0	0	0	0	0	0	0	0	0	0	0	0	0	0	0	0	0	0	0	0	0	0	0	0	0	0	0	0	0	2	0	2	4	7	6	4	6	7	3	4	1	1	12	5	4	5	4	0	1	1	0	1	0	0	2	0	0	0	0	0	0	0	0	0	0	0	0	0	0	0	0	0
AGTELVNFLSYFVELGTQPAT	0	2	0	0	0	0	0	1	2	6	3	0	1	1	0	1	1	0	0	1	2	1	0	0	0	0	1	0	1	1	3	1	8	3	3	3	2	4	3	0	0	1	7	3	4	4	3	4	0	0	0	0	0	0	0	0	0	0	0	0	0	0	0	0	0	0	0	0	0	0	0	0
APPSPPLGAPGLPPAGSPPD	6	4	8	0	1	6	4	4	4	1	4	3	2	3	2	1	0	2	4	2	3	1	4	1	2	2	3	1	3	0	0	0	0	0	0	0	0	0	0	0	0	0	0	0	0	0	0	0	0	0	0	0	0	0	0	0	0	0	0	0	0	0	0	0	0	0	0	0	0	0	0	0
DDPDAPLQPVTPLQLFEGR	0	0	0	0	0	0	0	0	0	0	0	0	0	0	0	0	0	0	0	0	0	0	0	0	0	0	0	0	0	0	0	0	0	1	2	1	1	0	1	0	0	0	0	0	0	0	0	0	2	0	1	1	0	0	0	0	0	7	6	4	0	6	10	6	4	5	3	3	2	6	6	3
DRRTPITVVKQGFEPPSFVGWFLGWDDDYWSVDPLDRAMAELAA	0	0	0	0	0	0	0	0	0	0	0	0	0	0	0	0	0	0	0	0	0	0	0	0	0	0	0	0	0	7	0	0	0	6	6	4	1	6	3	0	6	4	8	6	7	6	5	4	2	0	0	0	0	0	0	0	0	0	0	0	0	0	0	0	0	0	0	0	0	0	0	0
EIVLTQSPATLSLSPGD	6	3	6	2	1	3	2	2	3	1	1	3	2	3	1	1	1	4	1	8	3	2	3	3	2	6	3	2	3	0	0	0	0	0	0	0	0	0	0	0	0	0	0	0	0	0	0	0	0	0	0	0	0	0	0	0	0	0	0	0	0	0	0	0	0	0	0	0	0	0	0	0
FWQQDEPPQSPWDRVKDLATVYVDVLKD	2	0	0	0	0	6	5	6	5	2	0	3	3	2	4	3	1	0	2	0	3	1	5	3	2	7	4	5	7	0	0	0	0	0	0	0	0	0	0	0	0	0	0	0	0	0	0	0	0	0	0	0	0	0	0	0	0	0	0	0	0	0	0	0	0	0	0	0	0	0	0	0
GIAALDLNAVANKIAD	4	3	4	2	2	3	3	3	2	2	2	2	2	2	2	2	2	3	3	8	2	3	2	3	3	3	5	2	2	0	0	0	0	0	0	0	0	0	0	0	0	0	0	0	0	0	0	0	0	0	0	0	0	0	0	0	0	0	0	0	0	0	0	0	0	0	0	0	0	0	0	0
GVVWMNWKGSWYSMRKMSMKIRPFFPQ	12	2	13	0	2	6	9	3	6	10	6	0	6	3	1	1	1	0	0	0	0	0	0	0	0	0	0	0	0	0	0	0	0	0	0	0	0	0	0	0	0	0	0	0	0	0	0	0	0	0	0	0	0	0	0	0	0	0	0	0	0	0	0	0	0	0	0	0	0	0	0	0
IWVKVSEADSSNADWVTKQLNEINYEDHKLK	0	0	0	0	0	0	0	0	0	0	0	0	0	0	0	0	0	0	0	0	0	0	0	0	0	0	0	0	0	8	0	2	3	4	4	4	6	4	6	1	5	0	12	5	5	5	5	2	0	0	0	0	0	0	0	0	0	0	0	0	0	0	0	0	0	0	0	0	0	0	0	0
RNTLIIYLDKVSHSED	4	2	3	1	1	3	1	2	2	2	1	3	3	2	1	1	1	3	1	17	2	1	2	3	2	3	7	3	3	0	0	0	0	0	0	0	0	0	0	0	0	0	0	0	0	0	0	0	0	0	0	0	0	0	0	0	0	0	0	0	0	1	0	0	0	0	0	0	0	0	0	0
SGQSEDRQPVPGQQMTLK	0	0	0	0	0	0	0	0	0	0	0	0	0	0	0	0	0	0	0	0	0	0	0	0	0	0	0	0	0	2	1	4	4	6	5	5	6	6	5	2	4	4	7	4	4	4	4	4	0	0	0	0	0	0	0	0	0	0	0	0	0	0	0	0	0	0	0	0	0	0	0	0
SLADQAANEWGRSGKD	3	1	3	1	1	4	3	3	2	2	2	1	2	2	2	3	1	2	3	9	4	3	3	1	3	4	6	3	2	0	0	0	0	0	0	0	0	0	0	0	0	0	0	0	0	0	0	0	0	0	0	0	0	0	0	0	0	1	1	0	0	0	0	0	0	0	0	0	0	0	0	0
SWVPHTFESELSDPVELLVAES	0	0	0	0	0	0	0	0	0	0	0	0	0	0	0	0	0	0	0	0	0	0	0	0	0	0	0	0	0	2	1	6	8	6	10	6	5	4	3	2	0	0	7	3	5	2	1	1	2	3	1	2	0	0	0	0	0	0	0	0	0	0	0	0	0	1	0	0	0	0	0	0
TTPPVLDSDGSFFLYSK	0	0	0	0	0	0	0	0	0	0	0	0	0	0	0	0	0	0	0	0	0	0	0	0	0	0	0	0	0	4	0	0	0	0	0	0	0	0	0	7	22	14	2	1	0	1	0	0	3	3	2	4	9	7	1	0	0	0	0	0	0	0	0	0	0	0	1	0	0	0	0	0
VMLLDTWDQVFVWVGKDSQEEEKTEALTSAKRYIETD	5	3	4	0	3	6	4	4	2	4	4	2	3	1	2	0	0	2	1	7	2	0	2	2	3	3	5	4	3	0	0	0	0	0	0	0	0	0	0	0	0	0	0	0	0	0	0	0	0	0	0	0	0	0	0	0	0	0	0	0	0	0	0	0	0	0	0	0	0	0	0	0
AELSASSVYNLLPEKD	4	1	4	2	1	3	3	2	1	2	2	1	3	0	2	1	1	4	3	12	3	2	2	2	3	4	5	3	4	0	0	0	0	0	0	0	0	0	0	0	0	0	0	0	0	0	0	0	0	0	0	0	0	0	0	0	0	0	0	0	0	0	0	0	0	0	0	0	0	0	0	0
AGFEWNEDGAGTTPSPGLQPAHLTFPLDYHLNQPFIFVLRDTDTGALLFIGKILDPRGP	0	0	0	0	0	0	0	0	0	0	0	0	0	0	0	0	0	0	0	0	0	0	0	0	0	0	0	0	0	5	0	0	1	5	9	4	2	8	5	0	4	7	8	5	6	5	1	4	0	0	1	0	0	0	0	0	0	0	0	0	0	0	0	0	0	0	0	0	0	0	0	0
APDHQELNLDVSLQLPS	0	0	0	0	0	0	0	1	1	1	2	2	1	1	1	2	1	5	9	17	2	3	4	6	5	6	3	4	3	0	0	0	0	0	0	0	0	0	0	0	0	0	0	0	0	0	0	0	0	0	0	0	0	0	0	0	0	0	0	0	0	0	0	0	0	0	0	0	0	0	0	0
DIQMTQSPSSLSASVGE	1	0	3	0	1	2	1	2	1	3	2	3	2	2	1	2	1	3	0	9	4	2	8	5	9	5	2	4	2	0	0	0	0	0	0	0	0	0	0	0	0	0	0	0	0	0	0	0	0	0	0	0	0	0	0	0	0	0	0	0	0	0	0	0	0	0	0	0	0	0	0	0
DSITTWEILAVSMSDKK	0	0	0	0	0	0	0	0	0	0	0	0	0	0	0	0	0	0	0	0	0	0	0	0	0	0	0	0	0	2	0	3	1	5	10	4	5	7	5	0	5	2	10	6	5	5	3	2	0	0	0	0	0	0	0	0	0	0	0	0	0	0	0	0	0	0	0	0	0	0	0	0
DTMVEDLVVLVR	0	0	0	0	0	0	0	0	0	0	0	0	0	0	0	0	0	0	0	0	0	0	0	0	0	0	0	0	0	2	0	4	14	3	4	3	4	4	7	1	5	2	7	6	3	6	3	2	0	0	0	0	0	0	0	0	0	0	0	0	0	0	0	0	0	0	0	0	0	0	0	0
GYTQQLAFRQPSSAFAAFVK	0	0	0	0	0	0	0	0	0	0	0	0	0	0	0	0	0	0	0	0	0	0	0	0	0	0	0	0	0	3	1	0	2	3	4	3	3	3	2	5	11	10	7	4	4	5	3	2	1	0	1	1	0	2	0	0	0	0	0	0	0	0	0	0	0	0	0	0	0	0	0	0
LMIEQNTKSPLFMGKVVNPTQK	0	0	0	0	0	0	0	0	0	0	0	0	0	0	0	0	0	0	0	0	0	0	0	0	0	0	0	0	0	0	0	0	0	1	0	6	1	0	0	0	0	0	3	1	2	2	1	0	3	0	2	0	0	0	0	3	5	0	0	1	0	3	5	5	6	5	3	0	0	8	9	5
LSITGTYDLKSVLGQLGITKVFSNGADLSGVTEEAPLKLSK	0	0	0	0	0	0	0	0	0	0	0	0	0	0	0	0	0	0	0	0	0	0	0	0	0	0	0	0	0	0	0	4	4	7	7	6	9	4	5	4	0	0	10	3	4	3	3	2	1	1	0	2	0	0	1	0	0	0	0	0	0	0	0	0	0	0	0	0	0	0	0	0
NFRTEHYEEQIEAFK	2	1	0	0	0	0	0	0	0	0	0	0	0	0	0	0	0	1	0	0	0	0	0	0	0	0	0	0	0	7	3	6	4	3	4	3	3	3	2	4	3	2	8	5	5	4	3	4	0	0	0	0	0	0	0	0	0	0	0	0	0	0	0	0	0	0	0	0	0	0	0	0
RPWNVASLIYETKGEK	0	0	0	0	0	0	0	0	0	0	0	0	0	0	0	0	0	0	0	0	0	0	0	0	0	0	0	0	0	4	5	3	4	6	4	7	6	6	4	1	5	2	9	3	4	3	3	1	0	0	0	0	0	0	0	0	0	0	0	0	0	0	0	0	0	0	0	0	0	0	0	0
SHKWDRELISERWKNFPSPVDAAFRQGHN	0	0	0	0	0	0	0	0	0	0	0	0	0	0	0	0	0	0	0	0	0	0	0	0	0	0	0	0	0	0	0	0	0	5	2	9	6	7	5	1	0	1	11	6	8	8	7	4	0	0	0	0	0	0	0	0	0	0	0	0	0	0	0	0	0	0	0	0	0	0	0	0
SLIPFFEITVPESQLTVSQFTLPKSVSD	4	6	4	0	2	3	2	5	1	4	2	2	4	1	1	1	2	4	3	7	2	2	2	3	3	3	4	1	2	0	0	0	0	0	0	0	0	0	0	0	0	0	0	0	0	0	0	0	0	0	0	0	0	0	0	0	0	0	0	0	0	0	0	0	0	0	0	0	0	0	0	0
SPMYSIITPNILRLE	1	0	0	0	1	4	4	3	2	2	1	2	2	2	1	2	3	1	2	9	2	2	3	2	2	4	2	1	2	3	1	0	1	1	0	3	0	0	1	0	0	0	0	0	0	0	0	0	1	0	1	0	0	0	0	0	0	1	1	0	0	4	0	0	0	0	0	0	0	0	0	0
SSLSVPYVIVPLKTGLQEVEVKAAVYHHFISDGVRK	0	0	0	0	0	0	0	0	0	0	0	0	0	0	0	0	0	0	0	0	0	0	0	0	0	0	0	0	0	8	1	0	2	4	4	5	6	2	3	2	11	13	10	1	3	1	2	2	0	0	0	0	0	0	0	0	0	0	0	0	0	0	0	0	0	0	0	0	0	0	0	0
SYGTRPRVLTGNPRLDLQEINNWVQAQMK	0	0	0	0	0	0	0	0	0	0	0	0	0	0	0	0	0	0	0	0	0	0	0	0	0	0	0	0	0	6	0	2	7	4	6	6	6	4	6	2	4	3	7	4	4	6	3	0	0	0	0	0	0	0	0	0	0	0	0	0	0	0	0	0	0	0	0	0	0	0	0	0
SYTVAIAGYALAQMGRLKGPLLNKFLTTAKDK	0	0	0	0	0	0	0	0	0	0	0	0	0	0	0	0	0	0	0	0	0	0	0	0	0	0	0	0	0	1	0	0	0	4	4	3	5	6	5	7	14	17	7	4	2	1	0	0	0	0	0	0	0	0	0	0	0	0	0	0	0	0	0	0	0	0	0	0	0	0	0	0
VTASDPLDTLGSEGALSPGGVASLLR	0	0	0	0	0	0	0	0	0	0	0	0	0	0	0	0	0	0	0	0	0	0	0	0	0	0	0	0	0	6	2	11	12	3	3	2	2	3	4	2	1	2	4	2	4	2	3	2	2	2	1	2	0	2	1	0	0	0	0	0	0	0	0	0	0	0	0	0	0	0	0	0
AASGTQNNVLRGEPFIRGGGAGFISGLTYLELDNPAGNK	0	0	0	0	0	0	0	0	0	0	0	0	0	0	0	0	0	0	0	0	0	0	0	0	0	0	0	0	0	5	2	0	4	2	3	6	4	5	5	2	7	4	11	5	5	3	3	3	0	0	0	0	0	0	0	0	0	0	0	0	0	0	0	0	0	0	0	0	0	0	0	0
ALSSVQESQVAQQARGWVTDGFSSLKD	5	4	6	0	3	4	3	3	3	2	2	3	1	0	2	2	0	3	2	4	2	2	2	1	1	3	4	1	1	0	0	0	0	0	0	0	0	0	0	0	0	0	0	0	0	0	0	0	0	0	0	0	0	0	0	0	0	3	2	3	0	2	0	0	0	0	0	0	0	0	0	0
ATQQLQGFYSQVAKPLLVD	5	2	4	0	1	2	2	3	4	2	1	2	2	2	3	2	1	1	2	10	4	2	3	3	3	4	2	2	1	0	0	0	0	0	0	0	0	0	0	0	0	0	0	0	0	0	0	0	0	0	0	0	0	0	0	0	0	1	1	1	0	1	0	0	0	0	0	0	0	0	0	0
KHNLGHGHKHERDQGHGHQR	0	0	0	0	0	0	0	0	0	0	0	0	0	0	0	0	0	0	0	0	0	0	0	0	0	0	0	0	0	26	33	13	1	0	0	0	0	0	0	0	0	5	0	0	0	0	0	0	1	0	0	0	0	0	0	0	0	0	0	0	0	0	0	0	0	0	0	0	0	0	0	0
LKSGAQATWTELPWPHEKVD	7	4	6	1	2	2	3	5	2	3	1	2	4	1	1	2	1	3	2	0	3	6	2	3	4	4	3	1	1	0	0	0	0	0	0	0	0	0	0	0	0	0	0	0	0	0	0	0	0	0	0	0	0	0	0	0	0	0	0	0	0	0	0	0	0	0	0	0	0	0	0	0
MQPWLRQHLGDVLNFLPL	0	0	0	0	0	0	0	0	0	0	0	0	0	0	0	0	0	0	0	0	0	0	0	0	0	0	0	0	0	1	4	15	9	3	3	6	3	2	3	2	4	4	6	3	3	3	3	1	0	0	1	0	0	0	0	0	0	0	0	0	0	0	0	0	0	0	0	0	0	0	0	0
QGVNDNEEGFFS	0	0	0	0	0	0	0	0	0	0	0	0	0	0	0	0	0	0	0	0	0	0	0	0	0	0	0	0	0	0	0	0	3	0	0	0	0	0	0	0	0	0	1	0	0	0	1	0	0	0	0	0	0	0	0	0	0	10	3	4	0	7	12	1	1	1	1	4	6	8	16	0
QGVNDNEEGFFSAR	7	7	9	3	2	3	1	3	2	2	3	2	2	1	2	1	1	0	0	0	0	0	0	0	0	0	0	0	0	0	0	0	0	0	0	1	0	0	0	0	0	0	0	0	0	0	0	0	0	0	0	0	0	0	4	0	0	4	2	2	0	0	1	1	2	0	2	2	2	2	2	1
SIIQEKTSNFNAAISLK	0	0	0	0	0	0	0	0	0	0	0	0	0	0	0	0	0	0	0	0	0	0	0	0	0	0	0	0	0	6	2	5	2	4	3	4	3	3	3	6	4	3	11	4	4	4	4	3	1	0	0	0	0	0	0	0	0	0	0	0	0	0	0	0	0	0	0	0	0	0	0	0
TRLVKVQLSNDFDEYIMAIEQTIKSGSDEVQVGQQR	0	0	0	0	0	0	0	0	0	0	0	0	0	0	0	0	0	0	0	0	0	0	0	0	0	0	0	0	0	3	0	0	0	2	3	0	2	1	1	11	18	16	9	5	2	2	1	3	0	0	0	0	0	0	0	0	0	0	0	0	0	0	0	0	0	0	0	0	0	0	0	0
ADNFLLENTLPAQSTFTLAISAYALSLGDKTHPQFR	1	0	0	0	0	0	0	0	0	0	0	0	0	0	0	0	0	1	0	0	0	0	0	0	0	0	0	0	0	6	2	1	2	3	8	6	4	6	3	2	9	3	10	2	4	1	1	3	0	0	0	0	0	0	0	0	0	0	0	0	0	0	0	0	0	0	0	0	0	0	0	0
FELPTIIVPEQTIEIPSIKFSVPAGIVIPSFQALTARFEVD	0	5	5	0	0	3	0	4	0	4	6	3	5	2	1	1	3	7	0	10	2	1	2	2	0	5	2	3	2	0	0	0	0	0	0	0	0	0	0	0	0	0	0	0	0	0	0	0	0	0	0	0	0	0	0	0	0	0	0	0	0	0	0	0	0	0	0	0	0	0	0	0
ILGGHLDAKGSFPWQAK	0	0	0	0	0	0	0	0	0	0	0	0	0	0	0	0	0	0	0	0	0	0	0	0	0	0	0	0	0	6	1	5	3	3	3	7	5	2	3	1	6	2	9	4	5	3	4	3	1	2	0	0	0	0	0	0	0	0	0	0	0	0	0	0	0	0	0	0	0	0	0	0
PSGSMNIYLVL	0	0	0	0	0	2	2	4	2	6	3	5	0	2	6	4	3	0	0	7	2	1	6	4	3	6	4	2	4	0	0	0	0	0	0	0	0	0	0	0	0	0	0	0	0	0	0	0	0	0	0	0	0	0	0	0	0	0	0	0	0	0	0	0	0	0	0	0	0	0	0	0
PSPVDAAFRQGHN	0	0	0	0	0	0	0	0	0	0	0	0	0	0	0	0	0	0	0	0	0	0	0	0	0	0	0	0	0	0	0	0	0	7	5	5	7	6	6	1	2	1	9	3	5	5	5	11	0	0	0	0	0	0	0	0	0	0	0	0	0	0	0	0	0	0	0	0	0	0	0	0
QDGLKPTIDKPSED	2	2	4	2	2	3	4	3	2	2	1	1	1	2	1	1	0	1	1	7	3	1	2	2	2	3	4	2	2	0	0	0	0	0	0	0	0	0	0	0	0	0	0	0	0	0	0	0	0	0	0	0	0	0	0	0	0	4	4	2	2	3	0	0	0	0	0	0	0	0	0	0
SEAEDASLLSFMQGYMKHATKTAKDALSSVQESQVAQQARGWVTDGFSSLKDYWSTVKDKFSEF	0	0	0	0	0	0	0	0	0	0	0	0	0	0	0	0	0	0	0	0	0	0	0	0	0	0	0	0	0	0	0	0	0	0	0	4	0	0	0	0	0	0	0	2	0	1	2	4	0	0	0	0	0	0	1	13	19	0	0	0	0	0	9	5	7	7	3	0	0	0	0	1
VAYYLAWIREHTVS	1	1	4	0	0	3	3	2	4	4	3	1	1	1	1	2	0	0	6	19	1	2	1	2	2	3	5	4	2	0	0	0	0	0	0	0	0	0	0	0	0	0	0	0	0	0	0	0	0	0	0	0	0	0	0	0	0	0	0	0	0	0	0	0	0	0	0	0	0	0	0	0
ALFVSEEEKK	0	0	0	0	0	0	0	0	0	0	0	0	0	0	0	0	0	0	0	0	0	0	0	0	0	0	0	0	0	9	7	9	3	1	2	0	3	1	0	0	8	8	4	3	3	3	2	1	0	0	1	0	3	4	2	0	0	0	0	0	0	0	0	0	0	0	0	0	0	0	0	0
DNPNLPRLVRPEVD	0	1	0	0	1	5	1	2	4	2	2	1	0	0	0	0	0	3	2	23	3	0	0	0	0	4	11	5	4	0	0	0	0	0	0	0	0	0	0	0	0	0	0	0	0	0	0	0	0	0	0	0	0	0	0	0	0	0	1	0	0	2	0	0	0	0	0	0	0	0	0	0
FVELGTQPATQ	4	2	3	1	0	0	0	0	2	0	0	0	1	0	0	0	0	1	1	5	1	1	0	0	0	0	1	1	0	1	1	2	2	1	0	5	1	0	1	0	0	0	0	0	0	0	1	0	0	1	1	0	0	0	1	1	2	2	3	2	1	2	2	2	2	1	1	2	2	3	4	3
GFDFGDDPSDKFFTSHNGMQFSTWD	8	6	9	3	2	6	5	5	6	4	4	3	4	3	3	3	3	0	0	0	0	0	0	0	0	0	0	0	0	0	0	0	0	0	0	0	0	0	0	0	0	0	0	0	0	0	0	0	0	0	0	0	0	0	0	0	0	0	0	0	0	0	0	0	0	0	0	0	0	0	0	0
GLEEELQFSLGSKINVKVGGNSKGTLKVLR	0	0	0	0	0	0	0	0	0	0	0	0	0	0	0	0	0	0	0	0	0	0	0	0	0	0	0	0	0	2	2	10	25	4	3	5	5	6	5	0	0	0	8	2	0	0	0	0	0	0	0	0	0	0	0	0	0	0	0	0	0	0	0	0	0	0	0	0	0	0	0	0
LAAAVSNFGYDLYRVR	0	0	0	0	0	0	0	0	0	0	0	0	0	0	0	0	0	0	0	0	0	0	0	0	0	0	0	0	0	8	1	3	4	4	3	4	3	3	3	4	5	4	6	5	3	4	2	1	1	1	1	1	2	1	0	0	0	0	0	0	0	0	0	0	0	0	0	0	0	0	0	0
LVRYTKKVPQVSTPTL	0	0	0	0	0	0	0	0	0	0	0	0	0	0	0	0	0	0	0	0	0	0	0	0	0	0	0	0	0	0	0	0	0	0	0	1	0	0	0	1	0	0	1	1	0	1	0	0	0	0	0	0	0	0	0	0	0	1	3	1	0	6	5	5	6	5	4	6	6	6	11	7
PKASLLTMAFLNGALD	5	4	7	0	5	4	2	2	3	5	0	5	0	2	1	4	1	2	1	6	3	1	0	2	0	3	4	3	2	0	0	0	0	0	0	0	0	0	0	0	0	0	0	0	0	0	0	0	0	0	0	0	0	0	0	0	0	0	0	0	0	0	0	0	0	0	0	0	0	0	0	0
QTDGLGLSYLSSHIANVERVPFD	4	4	4	1	2	2	4	4	3	1	3	3	3	1	1	2	2	2	1	8	1	4	2	2	2	5	2	2	2	0	0	0	0	0	0	0	0	0	0	0	0	0	0	0	0	0	0	0	0	0	0	0	0	0	0	0	0	0	0	0	0	0	0	0	0	0	0	0	0	0	0	0
SSNADWVTKQLNEINYED	5	2	5	0	2	3	3	3	2	3	2	2	1	2	2	2	0	3	4	7	2	3	2	2	2	4	4	3	2	0	0	0	0	0	0	0	0	0	0	0	0	0	0	0	0	0	0	0	0	0	0	0	0	0	0	0	0	0	0	0	0	0	0	0	0	0	0	0	0	0	0	0
YAASSYLSLTPEQWK	0	0	0	1	0	0	0	0	0	0	0	0	0	0	0	0	0	0	0	0	0	0	0	0	0	0	0	0	0	0	0	0	0	1	2	1	2	1	0	3	22	11	4	2	2	3	2	3	3	3	2	1	5	3	0	0	0	0	0	0	0	0	0	0	0	0	0	0	0	0	0	0
EPLDDYVNTQGASLFSVTK	0	0	0	0	0	0	0	0	0	0	0	0	0	0	0	0	0	0	0	0	0	0	0	0	0	0	0	0	0	5	2	5	6	3	5	3	3	3	3	2	5	3	5	3	3	4	2	0	3	2	2	1	2	1	0	0	0	0	0	0	0	0	0	0	0	0	0	0	0	0	0	0
EVYMPSSIFQDDFVIPDISEPGTWK	1	0	0	0	0	0	0	0	0	0	0	0	0	0	0	0	0	1	0	0	0	0	0	0	0	0	0	0	0	3	3	3	4	2	3	3	3	1	1	4	8	8	9	3	3	4	4	5	0	0	0	0	0	0	0	0	0	0	0	0	0	0	0	0	0	0	0	0	0	0	0	0
GGARLAEYHAKATEHLSTLSEKAKPALED	5	0	4	0	1	1	2	2	2	1	0	2	1	2	2	3	2	0	0	10	4	5	3	3	0	4	10	3	4	0	0	0	0	0	0	0	0	0	0	0	0	0	0	0	0	0	0	0	0	0	0	0	0	0	0	0	0	0	0	0	0	0	0	0	0	0	0	0	0	0	0	0
GLGLSYLSSHIANVERVPFDAATLHTSTAMAAQHGMDDD	4	2	5	0	2	3	2	2	2	3	2	2	2	1	1	1	1	2	2	16	2	2	1	0	2	3	7	2	2	0	0	0	0	0	0	0	0	0	0	0	0	0	0	0	0	0	0	0	0	0	0	0	0	0	0	0	0	0	0	0	0	0	0	0	0	0	0	0	0	0	0	0
GNTEGLQKSLAELGGHLDQQVEEFRR	0	0	0	0	0	0	0	0	0	0	0	0	0	0	0	0	0	0	0	0	0	0	1	0	0	0	0	0	0	1	0	15	13	4	3	5	3	1	2	0	0	0	0	0	0	0	1	0	2	5	3	6	0	5	5	1	0	0	0	0	0	0	0	0	0	0	0	0	0	0	0	0
GSEMVVAGKLQDRGPD	5	4	3	3	1	1	3	2	2	1	2	2	2	1	0	0	3	5	2	11	3	3	1	1	5	2	3	2	2	0	0	0	0	0	0	0	0	0	0	0	0	0	0	0	0	0	0	0	0	0	0	0	0	0	0	0	0	0	0	1	0	0	0	0	0	0	0	0	0	0	0	0
LMVFVTNPDGSPAYRVPVAVQGED	4	3	3	0	1	2	2	3	2	2	3	2	2	2	2	2	1	2	2	11	2	2	2	3	3	3	3	2	2	0	0	0	0	0	0	0	0	0	0	0	0	0	0	0	0	0	0	0	0	0	0	0	0	0	0	0	0	0	0	1	0	2	0	0	0	0	0	0	0	0	0	0
PPQSPWDRVKDLATVYVD	4	0	5	3	3	2	3	1	3	2	6	3	3	1	0	1	0	2	4	11	2	1	1	1	1	3	5	3	2	0	0	0	0	0	0	0	0	0	0	0	0	0	0	0	0	0	0	0	0	0	0	0	0	0	0	0	0	0	0	0	0	0	0	0	0	0	0	0	0	0	0	0
PRGFAVKFYTEDGNWDLVGNNTPIFFIRD	2	2	2	0	1	5	2	7	3	7	5	3	8	3	1	4	1	3	0	3	1	0	3	1	0	3	2	1	3	0	0	0	0	0	0	0	0	0	0	0	0	0	0	0	0	0	0	0	0	0	0	0	0	0	0	0	0	0	0	0	0	0	0	0	0	0	0	0	0	0	0	0
QLNEINYEDHKLKSGTNTKK	0	0	0	0	0	0	0	0	0	0	0	0	0	0	0	0	0	0	0	0	0	0	0	0	0	0	0	0	0	5	3	5	4	1	4	4	6	2	3	3	3	3	9	3	3	3	2	3	0	0	1	1	2	3	0	0	0	0	0	0	0	0	0	0	0	0	0	0	0	0	0	0
RPWNVASLIYETKGEKNFR	0	0	0	0	0	0	0	0	0	0	0	0	0	0	0	0	0	0	0	0	0	0	0	0	0	0	0	0	0	6	2	8	7	4	3	3	4	5	4	1	3	1	7	2	4	2	4	1	2	1	2	0	0	0	0	0	0	0	0	0	0	0	0	0	0	0	0	0	0	0	0	0
SLAELGGHLDQQVEEFR	0	0	0	0	0	0	0	0	0	0	0	0	0	0	0	0	0	0	0	0	0	0	0	0	0	0	0	0	0	3	1	4	6	3	3	2	3	2	1	2	2	1	6	5	1	2	1	0	3	0	1	1	1	1	2	0	0	0	2	1	0	2	2	2	1	3	1	0	0	2	2	1
SPIKVPLLLSEPINIID	4	3	5	2	1	2	2	3	2	2	2	4	2	2	2	2	2	2	4	7	2	1	2	2	2	4	4	2	2	0	0	0	0	0	0	0	0	0	0	0	0	0	0	0	0	0	0	0	0	0	0	0	0	0	0	0	0	0	0	0	0	0	0	0	0	0	0	0	0	0	0	0
TRHVIILMTDGLHNMGGDPITVIDEIRDLLYIGK	0	0	0	0	0	0	0	0	0	0	0	0	0	0	0	0	0	0	0	0	0	0	0	0	0	0	0	0	0	2	0	0	0	5	14	9	5	7	6	0	2	0	10	2	5	3	2	4	0	0	0	0	0	0	0	0	0	0	0	0	0	0	0	0	0	0	0	0	0	0	0	0
VAFVKHSTIFENLANKAD	2	1	3	1	1	5	4	4	1	1	1	2	2	3	1	3	0	1	4	11	2	3	1	0	3	3	6	6	1	0	0	0	0	0	0	0	0	0	0	0	0	0	0	0	0	0	0	0	0	0	0	0	0	0	0	0	0	0	0	0	0	0	0	0	0	0	0	0	0	0	0	0
VLTGNPRLDLQEINNWVQAQMK	0	0	0	0	0	0	0	0	0	0	0	0	0	0	0	0	0	0	0	0	0	0	0	0	0	0	0	0	0	4	2	3	5	5	5	5	3	4	3	1	3	4	9	5	3	3	4	2	2	0	0	1	0	0	0	0	0	0	0	0	0	0	0	0	0	0	0	0	0	0	0	0
VREYYFAEAQIADFSDPAFISK	0	0	0	0	0	0	0	0	0	0	0	0	0	0	0	0	0	0	0	0	0	0	0	0	0	0	0	0	0	2	2	5	5	3	2	4	2	4	5	1	0	2	12	7	4	6	6	4	0	0	0	0	0	0	0	0	0	0	0	0	0	0	0	0	0	0	0	0	0	0	0	0
VSFLSALEEYTKK	0	0	0	0	0	0	0	0	0	0	0	0	0	0	0	0	0	0	0	0	0	0	0	0	0	0	0	0	0	2	4	11	5	6	6	4	3	4	5	3	1	2	6	3	3	3	3	0	0	1	0	1	0	0	0	0	0	0	0	0	0	0	0	0	0	0	0	0	0	0	0	0
YEDQQKQLEQVIAKD	9	4	6	0	2	6	7	7	7	4	4	4	3	3	3	4	3	0	0	0	0	0	0	0	0	0	0	0	0	0	0	0	0	0	0	0	0	0	0	0	0	0	0	0	0	0	0	0	0	0	0	0	0	0	0	0	0	0	0	0	0	0	0	0	0	0	0	0	0	0	0	0
YHAKATEHLSTLSEKAKPALEDLRQGLLPVLESFKVSFLSALEEYTKKLNTQ	0	0	0	0	2	0	0	0	0	0	0	0	0	1	0	0	0	0	0	6	0	0	0	0	0	1	0	0	0	0	3	2	5	0	0	9	0	0	0	0	0	0	0	0	0	0	0	0	10	0	9	2	0	6	6	5	9	0	0	0	0	0	0	0	0	0	0	0	0	0	0	0
AATLHTSTAMAAQHGMDDDGTGQKQIWRIEGSNKVPVD	2	1	0	0	1	3	3	2	4	4	3	3	3	1	0	2	1	1	0	19	3	4	1	0	1	3	6	1	3	0	0	0	0	0	0	0	0	0	0	0	0	0	0	0	0	0	0	0	0	0	0	0	0	0	0	0	0	0	0	0	0	0	0	0	0	0	0	0	0	0	0	0
AATVGSLAGQPLQERAQAWGERL	0	0	0	0	0	0	0	0	0	0	0	0	0	0	0	0	0	0	0	0	0	0	0	0	0	0	0	0	0	2	2	11	15	2	3	6	4	4	2	0	1	1	4	2	2	1	1	2	3	1	3	0	1	0	0	1	1	0	0	0	0	0	0	0	0	0	0	0	0	0	0	0
ATQQLQGFYSQVAKPLLVDVD	5	3	4	0	1	2	2	2	4	1	1	1	2	1	1	2	2	2	3	8	2	2	2	2	2	4	2	3	1	0	0	0	0	0	0	0	0	0	0	0	0	0	0	0	0	0	0	0	0	0	0	0	0	0	0	0	0	3	2	1	0	2	0	0	0	0	0	0	0	0	0	0
DAQYAPGYDKVKDISEVVTPR	0	0	0	0	0	0	0	0	0	0	0	0	0	0	0	0	0	0	0	0	0	0	0	0	0	0	0	0	0	3	0	11	14	3	2	3	4	4	4	0	5	0	7	2	4	4	4	1	0	0	0	0	0	0	0	0	0	0	0	0	0	0	0	0	0	0	0	0	0	0	0	0
DRRTPITVVKQGFEPPSFVGWFLGWDDDYWSVDPLDRAMAELA	0	0	0	0	0	0	0	0	0	0	0	0	0	0	0	0	0	0	0	0	0	0	0	0	0	0	0	0	0	5	0	0	0	3	3	3	0	3	3	0	4	3	16	7	8	6	5	3	1	1	1	0	0	0	0	0	0	0	0	0	0	0	0	0	0	0	0	0	0	0	0	0
DSHSLTTNIMEILRGDFSSANN	0	0	0	0	0	0	0	0	0	0	0	0	0	0	0	0	0	0	0	0	0	0	0	0	0	0	0	0	0	0	0	0	0	0	0	0	0	0	0	0	0	0	0	0	0	0	1	0	1	2	2	3	0	0	1	2	4	13	4	3	0	8	5	3	4	3	7	0	0	4	3	2
EGVQKEDIPPADLSDQVPD	0	0	0	0	0	0	0	0	0	0	0	0	0	0	0	0	0	5	7	30	4	1	0	0	5	7	5	4	5	0	0	0	0	0	0	0	0	0	0	0	0	0	0	0	0	0	0	0	0	0	0	0	0	0	0	0	0	0	0	1	0	1	0	0	0	0	0	0	0	0	0	0
GKQANTEERKAALKTASDFITKMDYPKQTQVSVLPEGGETPLFKQFFK	0	0	0	0	0	0	0	0	0	0	0	0	0	0	0	0	0	0	0	0	0	0	0	0	0	0	0	0	0	2	0	25	33	0	0	0	0	0	0	1	0	0	3	1	2	2	1	1	0	0	0	0	2	2	0	0	0	0	0	0	0	0	0	0	0	0	0	0	0	0	0	0
GVASFVLNLPSGVTVLEFNVKTD	0	0	0	0	0	0	1	3	3	9	4	9	10	4	4	1	4	0	0	0	0	0	5	6	9	3	0	0	0	0	0	0	0	0	0	0	0	0	0	0	0	0	0	0	0	0	0	0	0	0	0	0	0	0	0	0	0	0	0	0	0	0	0	0	0	0	0	0	0	0	0	0
IDTALIKADNFLLENTLPAQSTFTLAISAYALSLGDKTHPQFR	0	0	0	0	0	0	0	0	0	0	0	0	0	0	0	0	0	0	0	0	0	0	0	0	0	0	0	0	0	12	0	0	0	4	4	4	2	4	4	1	5	2	11	5	6	3	2	6	0	0	0	0	0	0	0	0	0	0	0	0	0	0	0	0	0	0	0	0	0	0	0	0
LFGPDLKLVPPMEEDYPQFGSPK	0	0	0	0	0	0	0	0	0	0	0	0	0	0	0	0	0	0	0	1	0	0	0	0	0	0	0	0	0	4	3	14	11	3	4	4	3	1	2	0	0	0	7	4	4	3	3	2	0	0	0	0	0	0	0	0	0	0	1	0	0	1	0	0	0	0	0	0	0	0	0	0
LLSPYSYSTTAVVTNPKE	1	0	0	0	0	1	0	0	0	0	0	1	0	0	0	0	0	1	1	1	0	0	0	0	0	0	0	1	0	0	0	0	0	0	0	3	0	0	0	1	0	0	1	1	0	1	1	0	0	0	1	1	0	0	0	0	1	4	2	2	0	9	8	2	3	2	3	2	5	5	6	4
LMNIFLKDSITTWEILAVSMSDKK	0	0	0	0	0	0	0	0	0	0	0	0	0	0	0	0	0	0	0	0	0	0	0	0	0	0	0	0	0	0	0	0	0	8	11	6	4	3	2	0	7	5	16	3	4	2	1	3	0	0	0	0	0	0	0	0	0	0	0	0	0	0	0	0	0	0	0	0	0	0	0	0
LSPIYNLVPVKMK	0	0	0	0	0	0	0	0	0	0	0	0	0	0	0	0	0	0	0	0	0	0	0	0	0	0	0	0	0	5	2	7	5	4	6	5	4	3	4	2	3	2	9	4	4	3	3	0	0	0	0	0	0	0	0	0	0	0	0	0	0	0	0	0	0	0	0	0	0	0	0	0
MSLDYGFVTPLTSMSIRGMADQDGLKPTIDKPSEDSPPLEMLGPR	0	0	0	0	0	0	0	0	0	0	0	0	0	0	0	0	0	0	0	0	0	0	0	0	0	0	0	0	0	0	0	29	31	4	2	3	2	0	1	0	0	0	1	0	0	0	0	2	0	0	0	0	0	0	0	0	0	0	0	0	0	0	0	0	0	0	0	0	0	0	0	0
PAFISKTNNHIMKLTKGLIKD	1	1	4	0	0	2	3	3	1	3	1	2	2	1	1	2	3	1	3	13	2	4	2	2	2	3	4	4	2	0	0	0	0	0	0	0	0	0	0	0	0	0	0	0	0	0	0	0	0	0	0	0	0	0	0	0	0	0	0	0	0	3	0	0	0	0	0	0	0	0	0	0
PATYGQFYGGDSYIILYNYRHGGRQGQIIYNWQGAQSTQD	2	2	3	0	2	3	2	4	1	4	3	6	3	2	1	2	0	2	0	13	4	3	2	2	0	3	2	3	1	0	0	0	0	0	0	0	0	0	0	0	0	0	0	0	0	0	0	0	0	0	0	0	0	0	0	0	0	0	0	0	0	0	0	0	0	0	0	0	0	0	0	0
PSDKFFTSHNGMQFSTWDNDN	11	6	8	3	4	5	4	8	3	4	5	4	5	1	2	1	1	0	0	0	0	0	0	0	0	0	0	0	0	0	0	0	0	0	0	0	0	0	0	0	0	0	0	0	0	0	0	0	0	0	0	0	0	0	0	0	0	0	0	0	0	0	0	0	0	0	0	0	0	0	0	0
QNPASPPEEGSPDPDSTGALVEEEDPFFK	0	0	0	0	0	0	0	0	0	0	0	0	0	0	0	0	0	0	0	0	0	0	0	0	0	0	0	0	0	4	2	3	5	3	3	3	3	3	3	3	4	3	7	6	4	4	2	3	2	1	1	1	0	1	1	0	0	0	0	0	0	0	0	0	0	0	0	0	0	0	0	0
SLDQLVGGVPVTLNAQTIDVNQETSDLD	6	4	7	4	2	1	2	2	4	2	1	1	1	1	2	3	4	4	2	5	1	1	4	2	2	3	2	1	1	0	0	0	0	0	0	0	0	0	0	0	0	0	0	0	0	0	0	0	0	0	0	0	0	0	0	0	0	0	0	0	0	0	0	0	0	0	0	0	0	0	0	0
SSLSVPYVIVPLKTGLQEVEVK	0	0	0	0	0	0	0	0	0	0	0	0	0	0	0	0	0	0	0	0	0	0	0	0	0	0	0	0	0	4	2	2	3	4	3	2	3	3	2	3	9	10	9	3	4	4	3	2	0	0	0	0	0	0	0	0	0	0	0	0	0	0	0	0	0	0	0	0	0	0	0	0
TGALLFIGKILDPRGP	1	1	1	0	0	3	3	3	2	2	3	3	2	5	0	2	2	3	1	14	2	4	3	2	1	4	4	2	2	0	0	0	0	0	0	0	0	0	0	0	0	0	0	0	0	0	0	0	0	0	0	0	0	0	0	0	0	0	0	0	0	0	0	0	0	0	0	0	0	0	0	0
TSNPYRVPANLENVGFEVQTAEDDLKTDFYK	0	0	0	0	0	0	0	0	0	0	0	0	0	0	0	0	0	0	0	0	0	0	0	0	0	0	0	0	0	4	0	5	8	3	4	4	3	3	2	4	4	2	8	3	4	2	2	5	2	0	0	1	1	1	0	0	0	0	0	0	0	0	0	0	0	0	0	0	0	0	0	0
VKREEKAGELEVFNGYFVHFFAPDNLD	1	0	1	0	1	5	3	3	1	4	0	2	3	1	1	0	0	1	2	7	1	0	1	3	2	7	6	3	3	0	0	0	0	0	0	0	0	0	0	0	0	0	0	0	0	0	0	0	0	0	0	0	0	0	0	0	0	5	2	2	0	4	0	0	0	0	0	0	0	0	0	0
YWSVDPLDRAMAELA	5	4	5	3	2	1	2	1	2	4	2	2	4	2	2	2	1	3	3	5	2	2	3	1	3	3	3	1	2	0	0	0	0	0	0	0	0	0	0	0	0	0	0	0	0	0	0	0	0	0	0	0	0	0	0	0	0	0	0	0	0	0	0	0	0	0	0	0	0	0	0	0
CEKPLLEKSHCIAEVENDGMPADLPSLAADFVESKD	6	4	4	3	2	1	1	2	3	2	2	1	2	3	2	1	2	1	5	1	2	2	1	2	2	5	5	1	1	0	0	0	0	0	0	0	0	0	0	0	0	0	0	0	0	0	0	0	0	0	0	0	0	0	0	0	0	3	1	1	0	0	0	0	0	0	0	0	0	0	0	0
DPSDKFFTSHNGMQFSTWDND	11	7	9	3	3	4	4	3	5	4	3	3	3	2	3	4	3	0	0	0	0	0	0	0	0	0	0	0	0	0	0	0	0	0	0	0	0	0	0	0	0	0	0	0	0	0	0	0	0	0	0	0	0	0	0	0	0	0	0	0	0	0	0	0	0	0	0	0	0	0	0	0
DSSVPNTGTARMVETTAYALLTSLNLKDINYVNPVIK	0	0	0	0	0	0	0	0	0	0	0	0	0	0	0	0	0	0	0	0	0	0	0	0	0	0	0	0	0	6	1	0	0	4	5	5	4	4	2	5	4	1	10	4	4	3	5	7	0	0	0	0	0	0	0	0	0	0	0	0	0	0	0	0	0	0	0	0	0	0	0	0
IHWESASLLRSEETKENEGFTVTAEGK	0	0	0	0	0	0	0	0	0	0	0	0	0	0	0	0	0	0	0	0	0	0	0	0	0	0	0	0	0	4	0	0	2	4	5	5	3	7	3	3	8	5	9	5	2	4	2	3	0	0	0	0	0	0	0	0	0	0	0	0	0	0	0	0	0	0	0	0	0	0	0	0
ISEGLPALEFPNEK	0	0	0	0	0	0	0	0	0	0	0	0	0	0	0	0	0	0	0	0	0	0	0	0	0	0	0	0	0	4	3	4	7	4	5	5	4	5	4	2	5	3	6	3	2	3	3	2	0	0	0	0	0	0	0	0	0	0	0	0	0	0	0	0	0	0	0	0	0	0	0	0
ISELVYGAKLQPLD	1	1	3	0	0	0	2	2	1	2	0	1	2	1	0	2	0	3	3	14	5	3	2	2	3	5	5	3	3	0	0	0	0	0	0	0	0	0	0	0	0	0	0	0	0	0	0	0	0	0	0	0	0	0	0	0	0	1	1	1	0	2	0	0	0	0	0	0	0	0	0	0
ISMLEKIYIHPRYNWRENLDRDIALM	0	0	0	0	0	0	0	0	0	0	0	0	0	0	0	0	0	0	0	0	0	0	0	0	0	0	0	0	0	8	5	13	17	2	2	6	5	2	3	0	0	0	5	3	1	1	1	0	0	0	0	0	0	0	0	0	0	0	0	0	0	0	0	0	0	0	0	0	0	0	0	0
LKDYEDQQKQLEQVIAKDLLPSRD	10	8	9	0	5	5	6	4	3	4	4	4	3	2	2	3	2	0	0	0	0	0	0	0	0	0	0	0	0	0	0	0	0	0	0	0	0	0	0	0	0	0	0	0	0	0	0	0	0	0	0	0	0	0	0	0	0	0	0	0	0	0	0	0	0	0	0	0	0	0	0	0
LKSWFEPLVEDMQRQWAGLVEKVQAAVGTSAAPVPSDNH	0	0	0	0	0	0	0	0	0	0	1	0	0	0	0	0	0	0	0	0	0	0	0	0	0	0	0	0	0	4	4	0	2	8	8	4	3	4	5	0	1	0	9	4	4	4	6	3	0	0	0	0	0	0	0	0	0	0	0	0	0	0	0	0	0	0	0	0	0	0	0	0
NGFKSHALQLNNRQI	0	0	0	0	0	0	1	0	0	0	0	0	0	0	0	0	0	0	0	0	0	0	0	0	0	1	0	1	1	0	0	1	1	0	0	0	0	0	0	0	0	0	0	0	0	0	0	0	5	12	5	8	5	8	6	10	9	0	0	0	0	0	0	0	0	0	0	0	0	0	0	0
PSDKFFTSHNGMQFSTWDN	7	9	10	3	2	4	4	7	4	4	3	4	3	3	2	2	3	0	0	0	0	0	0	0	0	0	0	0	0	0	0	0	0	0	0	0	0	0	0	0	0	0	0	0	0	0	0	0	0	0	0	0	0	0	0	0	0	0	0	0	0	0	0	0	0	0	0	0	0	0	0	0
QFTSSTSYNRGDSTFESK	3	3	1	1	1	0	0	1	0	1	1	0	0	0	0	0	0	0	0	0	0	0	0	0	0	0	0	0	0	2	2	4	6	3	6	3	2	4	2	2	1	1	4	3	3	3	2	3	0	0	0	1	3	1	1	0	0	0	0	0	0	0	0	0	0	0	0	0	0	0	0	0
RRHQQTVTIPPK	0	0	0	0	0	0	0	0	0	0	0	0	0	0	0	0	0	0	0	0	0	0	0	0	0	0	0	0	0	2	0	0	0	0	0	0	3	0	0	0	28	39	0	1	0	0	1	0	0	0	0	0	0	0	0	0	0	0	0	0	0	0	0	0	0	0	0	0	0	0	0	0
SVSLPSLDPASAKIEGNLIFDPNNYLPKESMLK	0	0	0	0	0	0	0	0	0	0	0	0	0	0	0	0	0	0	0	0	0	0	0	0	0	0	0	0	0	2	1	3	4	3	3	5	4	6	3	8	4	4	9	3	4	3	2	3	0	0	0	0	0	0	0	0	0	0	0	0	0	0	0	0	0	0	0	0	0	0	0	0
SYFEKSKEQLTPLIKKAGTELVNFLSYFVELGTQPAT	0	0	0	0	0	0	0	0	0	0	0	0	0	0	0	0	0	0	0	0	0	0	0	0	0	0	0	0	0	2	2	0	4	7	6	6	0	6	5	0	0	2	10	6	6	7	2	3	0	0	0	0	0	0	0	0	0	0	0	0	0	0	0	0	0	0	0	0	0	0	0	0
SYFPESWLWEVHLVPRRK	0	0	0	0	0	0	0	0	0	0	0	0	0	0	0	0	0	0	0	0	0	0	0	0	0	0	0	0	0	7	1	0	0	6	3	7	5	4	3	1	8	2	8	6	5	4	4	0	0	0	0	0	0	0	0	0	0	0	0	0	0	0	0	0	0	0	0	0	0	0	0	0
WIMKTMQENSTPRED	3	1	2	1	1	4	2	3	1	3	1	2	1	1	1	0	0	2	2	14	2	4	2	2	1	3	4	3	2	0	0	0	0	0	0	0	0	0	0	0	0	0	0	0	0	0	0	0	0	0	0	0	0	0	0	0	0	2	2	1	1	0	0	0	0	0	0	0	0	0	0	0
WQALNYEIRGYVIIKPLVWV	2	0	1	0	0	8	5	6	13	4	4	5	4	1	1	1	1	6	0	0	1	0	1	1	1	1	5	1	1	0	0	0	0	0	0	0	0	0	0	0	0	0	0	0	0	0	0	0	0	0	0	0	0	0	0	0	0	0	0	0	0	0	0	0	0	0	0	0	0	0	0	0
AALKTASDFITK	0	0	0	0	0	0	0	0	0	0	0	0	0	0	0	0	0	0	0	0	0	0	0	0	0	0	0	0	0	5	2	6	4	2	1	3	1	3	2	3	5	2	4	2	3	3	2	3	1	1	1	1	6	4	3	0	0	0	0	0	0	0	0	0	0	0	0	0	0	0	0	0
AEDLVGKSLYVSATVILHSGSDMVQAER	0	0	0	0	0	0	0	0	0	0	0	0	0	0	0	0	0	0	0	0	0	0	0	0	0	0	0	0	0	4	0	3	5	4	5	4	4	3	0	2	6	6	8	5	4	3	3	4	0	0	0	0	0	0	0	0	0	0	0	0	0	0	0	0	0	0	0	0	0	0	0	0
ASSFLGEKASAGLLGAHAAAITAYALTLTKAPADLR	0	0	0	0	0	0	0	0	0	0	0	0	0	0	0	0	0	0	0	0	0	0	0	0	0	0	0	0	0	4	0	0	1	5	5	3	6	2	2	5	6	7	8	5	4	4	3	3	0	0	0	0	0	0	0	0	0	0	0	0	0	0	0	0	0	0	0	0	0	0	0	0
DIQLTQSPSTLSASVGD	3	0	0	0	0	1	0	4	3	2	1	4	3	2	1	1	3	6	0	6	2	2	2	6	4	5	5	2	5	0	0	0	0	0	0	0	0	0	0	0	0	0	0	0	0	0	0	0	0	0	0	0	0	0	0	0	0	0	0	0	0	0	0	0	0	0	0	0	0	0	0	0
IPIEDGSGEVVLSRK	0	0	0	0	0	0	0	0	0	0	0	0	0	0	0	0	0	0	0	0	0	0	0	0	0	0	0	0	0	5	2	6	9	4	2	5	5	3	4	1	3	3	5	2	3	3	2	2	1	0	0	1	0	2	0	0	0	0	0	0	0	0	0	0	0	0	0	0	0	0	0	0
KGQAGLQRALEILQEEDLIDEDD	7	3	2	0	2	2	3	4	3	2	3	6	2	2	1	1	1	2	3	5	2	1	3	2	1	4	2	1	3	0	0	0	0	0	0	0	0	0	0	0	0	0	0	0	0	0	0	0	0	0	0	0	0	0	0	0	0	0	0	0	0	0	0	0	0	0	0	0	0	0	0	0
MYSIITPNILRLESEETMVLEAHDAQGD	2	1	2	0	2	2	3	6	1	2	4	3	1	2	2	2	1	5	3	14	1	1	1	1	2	2	4	1	2	0	0	0	0	0	0	0	0	0	0	0	0	0	0	0	0	0	0	0	0	0	0	0	0	0	0	0	0	0	0	0	0	0	0	0	0	0	0	0	0	0	0	0
NIEKISMLEKIYIHPRYNWRENLDRDIALM	0	0	0	0	0	0	0	0	0	0	0	0	0	0	0	0	0	0	0	0	0	0	0	0	0	0	0	0	0	13	5	10	18	2	2	5	3	2	3	0	0	0	4	2	1	2	1	0	0	0	0	0	0	0	0	0	0	0	0	0	0	0	0	0	0	0	0	0	0	0	0	0
PLVEDMQRQWAGLVEKVQAAVGTSAAPVPSDNH	4	4	4	0	1	2	4	2	1	3	2	3	3	1	3	2	3	2	0	9	2	0	2	4	2	2	4	1	3	0	0	0	0	0	0	0	0	0	0	0	0	0	0	0	0	0	0	0	0	0	0	0	0	0	0	0	0	0	0	0	0	0	0	0	0	0	0	0	0	0	0	0
SVFLIKGDKVWVYPPEKK	0	0	0	0	0	0	0	0	0	0	0	0	0	0	0	0	0	0	0	0	0	0	0	0	0	0	0	0	0	1	0	0	0	6	3	6	4	8	6	2	5	3	10	6	4	5	4	0	0	0	0	0	0	0	0	0	0	0	0	0	0	0	0	0	0	0	0	0	0	0	0	0
TSKNQVVLTMTNMD	5	1	4	2	2	0	0	0	0	1	1	2	1	0	1	1	1	4	2	13	2	3	2	2	3	4	7	3	4	0	0	0	0	0	0	0	0	0	0	0	0	0	0	0	0	0	0	0	0	0	0	0	0	0	0	0	0	0	0	1	0	1	0	0	0	0	0	0	0	0	0	0
VPVNKLAAAVSNFGYDLYR	0	0	0	0	0	0	0	0	0	0	0	0	0	0	0	0	0	0	0	0	0	0	0	0	0	0	0	0	0	5	2	2	3	3	3	2	2	3	3	3	5	4	9	5	5	4	4	3	0	0	1	1	0	1	0	0	0	0	0	0	0	0	0	0	0	0	0	0	0	0	0	0
DLTSLGHNENQQGSFSSQGGSSFSVPIFYSSK	0	0	0	0	0	0	0	0	0	0	0	0	0	0	0	0	0	0	0	0	0	0	0	0	0	0	0	0	0	3	0	1	4	3	7	3	4	3	2	4	3	2	9	7	8	4	4	1	0	0	0	0	0	0	0	0	0	0	0	0	0	0	0	0	0	0	0	0	0	0	0	0
DPSDKFFTSHNGMQFSTWD	10	6	10	3	2	5	4	4	6	4	5	2	3	2	2	3	1	0	0	0	0	0	0	0	0	0	0	0	0	0	0	0	0	0	0	0	0	0	0	0	0	0	0	0	0	0	0	0	0	0	0	0	0	0	0	0	0	0	0	0	0	0	0	0	0	0	0	0	0	0	0	0
HQQTVTIPPKSSLSVPYVIVPLKTGLQEVEVK	0	0	0	0	0	0	0	0	0	0	0	0	0	0	0	0	0	0	0	0	0	0	0	0	0	0	0	0	0	3	0	0	0	1	9	1	9	2	1	1	12	5	8	6	5	3	4	2	0	0	0	0	0	0	0	0	0	0	0	0	0	0	0	0	0	0	0	0	0	0	0	0
KKGISTSAASPAVGTVGMDMD	5	3	1	0	1	3	2	3	2	2	2	2	1	1	2	2	1	4	2	14	1	2	2	2	2	2	4	2	2	0	0	0	0	0	0	0	0	0	0	0	0	0	0	0	0	0	0	0	0	0	0	0	0	0	0	0	0	0	0	0	0	0	0	0	0	0	0	0	0	0	0	0
KKGISTSAASPAVGTVGMDMDED	2	1	0	0	1	3	2	2	2	3	2	3	2	1	1	3	1	3	0	10	3	3	2	3	2	4	7	3	3	0	0	0	0	0	0	0	0	0	0	0	0	0	0	0	0	0	0	0	0	0	0	0	0	0	0	0	0	0	0	0	0	0	0	0	0	0	0	0	0	0	0	0
LGTLSGIGTLDGFR	10	8	8	5	3	4	3	6	4	4	6	4	3	1	1	0	2	0	0	0	0	0	0	0	0	0	0	0	0	0	0	0	0	0	0	0	0	0	0	0	0	0	0	0	0	0	0	0	0	0	0	0	0	0	0	0	0	0	0	0	0	0	0	0	0	0	0	0	0	0	0	0
PWGQGTLVTVSSASTKGPSVFPLAPSSKSTSG	4	1	5	2	2	3	1	1	2	1	2	1	3	1	2	3	2	4	1	4	3	0	1	2	3	4	9	2	3	0	0	0	0	0	0	0	0	0	0	0	0	0	0	0	0	0	0	0	0	0	0	0	0	0	0	0	0	0	0	0	0	0	0	0	0	0	0	0	0	0	0	0
SSSYSKQFTSSTSYNRGDSTFESKSYKMAD	3	1	2	0	1	0	0	1	2	1	1	0	2	0	0	0	0	4	3	18	3	2	0	1	0	3	6	4	3	0	0	0	0	0	0	0	0	0	0	0	0	0	0	0	0	0	0	0	0	0	0	0	0	0	0	0	0	4	2	3	0	2	0	0	0	0	0	0	0	0	0	0
SSSYSKQFTSSTSYNRGDSTFESKSYKMADEAGSEADHEGTHST	0	0	0	0	0	0	0	0	0	0	0	0	0	0	0	0	0	0	0	0	0	0	0	0	0	0	0	0	0	0	0	0	0	0	0	0	0	0	0	0	0	0	0	0	0	0	0	0	1	1	1	1	0	1	5	9	8	3	2	2	0	4	6	3	4	3	3	4	0	5	5	1
DLHFLEELQLGHNR	0	0	0	0	0	0	0	0	0	0	0	0	0	0	0	0	0	0	0	0	0	0	0	0	0	0	0	0	0	9	1	0	2	4	5	2	3	2	3	5	6	6	7	3	4	5	3	1	0	0	0	0	0	0	0	0	0	0	0	0	0	0	0	0	0	0	0	0	0	0	0	0
DVQMTQSPSSLSASVGD	0	0	0	0	0	2	2	0	4	2	1	4	3	2	4	3	2	0	0	15	2	1	2	4	4	1	7	3	3	0	0	0	0	0	0	0	0	0	0	0	0	0	0	0	0	0	0	0	0	0	0	0	0	0	0	0	0	0	0	0	0	0	0	0	0	0	0	0	0	0	0	0
DVQMTQSPSTLSASVGD	1	0	0	0	0	1	3	2	2	2	1	3	2	2	3	2	1	3	0	10	5	2	3	3	3	4	8	2	3	0	0	0	0	0	0	0	0	0	0	0	0	0	0	0	0	0	0	0	0	0	0	0	0	0	0	0	0	0	0	0	0	0	0	0	0	0	0	0	0	0	0	0
GHRPLDKKREEAPSLRPAPPPISGGGY	0	0	0	0	0	0	0	0	0	0	0	0	0	0	0	0	0	0	0	0	0	0	0	0	0	1	0	0	0	1	0	5	2	0	0	4	1	1	1	1	0	0	2	1	1	2	2	2	4	3	7	4	5	6	7	4	4	0	0	0	0	0	0	0	0	0	0	0	0	0	0	0
IFFYDSENPPASEVLR	1	1	0	1	0	0	0	0	0	0	0	0	0	0	0	0	0	0	0	0	0	0	0	0	0	0	0	0	0	3	3	8	9	4	4	3	3	5	4	1	0	0	7	3	3	3	3	2	0	0	0	0	0	0	0	0	0	0	0	0	0	0	0	0	0	0	0	0	0	0	0	0
IQMTQSPSSLSASVGD	3	4	1	0	2	1	2	1	2	2	1	3	2	1	2	1	1	1	1	13	2	4	1	1	0	7	5	4	3	0	0	0	0	0	0	0	0	0	0	0	0	0	0	0	0	0	0	0	0	0	0	0	0	0	0	0	0	0	0	0	0	0	0	0	0	0	0	0	0	0	0	0
LSDQVPDTESETRILLQGTPVAQMTEDAVD	7	4	5	0	2	3	2	3	0	2	1	1	2	0	1	2	0	3	3	7	2	2	0	1	2	3	9	1	2	0	0	0	0	0	0	0	0	0	0	0	0	0	0	0	0	0	0	0	0	0	0	0	0	0	0	0	0	0	0	0	0	1	0	0	0	0	0	0	0	0	0	0
LSPIYNLVPVK	0	0	0	0	0	0	0	0	0	0	0	0	0	0	0	0	0	0	0	0	0	0	0	0	0	0	0	0	0	4	3	3	3	6	6	6	3	4	4	1	4	4	7	3	3	4	3	0	0	0	0	0	0	0	0	0	0	0	0	0	0	0	0	0	0	0	0	0	0	0	0	0
NENVVNEYSSELEKHQLYID	9	5	7	1	2	6	5	6	5	3	4	4	4	4	2	2	2	0	0	0	0	0	0	0	0	0	0	0	0	0	0	0	0	0	0	0	0	0	0	0	0	0	0	0	0	0	0	0	0	0	0	0	0	0	0	0	0	0	0	0	0	0	0	0	0	0	0	0	0	0	0	0
QPSSAFAAFVK	0	0	0	0	0	0	0	0	0	0	0	0	0	0	0	0	0	0	0	0	0	0	0	0	0	0	0	0	0	2	0	1	0	4	3	4	4	4	2	3	12	7	8	4	3	2	3	0	0	0	1	2	0	2	0	0	0	0	0	0	0	0	0	0	0	0	0	0	0	0	0	0
SKGPLDQLEKGGETAQSAD	2	0	4	0	1	3	4	4	0	0	0	0	2	1	2	2	0	1	3	14	2	4	1	1	2	3	7	5	3	0	0	0	0	0	0	0	0	0	0	0	0	0	0	0	0	0	0	0	0	0	0	0	0	0	0	0	0	0	0	0	0	0	0	0	0	0	0	0	0	0	0	0
SLALGTFAHTPALASLGLSNNR	0	0	0	0	0	0	0	0	0	0	0	0	0	0	0	0	0	0	0	0	0	0	0	0	0	0	0	0	0	5	0	5	7	5	3	3	4	6	3	3	4	5	6	3	2	2	2	1	0	1	0	1	0	0	0	0	0	0	0	0	0	0	0	0	0	0	0	0	0	0	0	0
SPGKILLMDLNEED	4	0	4	1	0	2	3	3	2	2	1	2	2	2	2	2	2	2	4	12	2	3	2	3	2	2	2	2	1	0	0	0	0	0	0	0	0	0	0	0	0	0	0	0	0	0	0	0	0	0	0	0	0	0	0	0	0	0	0	0	0	0	0	0	0	0	0	0	0	0	0	0
SSRQLGLPGPPDVPDHAAYHPF	0	0	0	0	0	0	0	0	0	0	0	0	0	0	0	0	0	0	0	2	0	1	0	0	1	0	0	0	0	0	0	0	0	0	0	1	0	0	0	0	0	0	0	0	0	0	0	0	3	3	3	4	2	4	5	4	5	4	4	1	1	6	3	2	1	4	2	1	0	1	1	2
SVTSTFSKLREQLGPVTQEFW	5	2	9	0	2	2	2	5	1	2	2	2	3	1	2	1	1	3	3	0	2	2	2	3	3	3	4	2	2	0	0	0	0	0	0	0	0	0	0	0	0	0	0	0	0	0	0	0	0	0	0	0	0	0	0	0	0	0	0	0	0	0	0	0	0	0	0	0	0	0	0	0
TRLELELRPTGEIEQYSVSATYELQRED	2	0	0	0	1	2	2	3	2	2	2	2	0	2	1	2	2	1	0	15	2	4	5	5	1	4	4	2	3	0	0	0	0	0	0	0	0	0	0	0	0	0	0	0	0	0	0	0	0	0	0	0	0	0	0	0	0	0	0	0	0	0	0	0	0	0	0	0	0	0	0	0
VNDEKNWGLSVYAD	7	3	5	3	2	2	3	2	3	2	2	1	3	1	2	3	2	4	2	3	1	1	2	1	2	2	2	1	1	0	0	0	0	0	0	0	0	0	0	0	0	0	0	0	0	0	0	0	0	0	0	0	0	0	0	0	0	1	1	1	0	0	0	0	0	0	0	0	0	0	0	0
VRKKEVYMPSSIFQDDFVIPDISEPGTWK	0	0	0	0	0	0	0	0	0	0	0	0	0	0	0	0	0	0	0	0	0	0	0	0	0	0	0	0	0	2	0	0	3	3	3	3	3	2	0	8	6	4	9	6	5	4	5	5	0	0	0	0	0	0	0	0	0	0	0	0	0	0	0	0	0	0	0	0	0	0	0	0
YAMFKVGPEADKYRLTYAYFAGGDAGDAFDGFD	6	7	9	1	3	5	5	6	4	4	3	3	3	3	1	4	4	0	0	0	0	0	0	0	0	0	0	0	0	0	0	0	0	0	0	0	0	0	0	0	0	0	0	0	0	0	0	0	0	0	0	0	0	0	0	0	0	0	0	0	0	0	0	0	0	0	0	0	0	0	0	0
YGFVTPLTSMSIRGMADQD	4	2	2	1	2	2	1	2	1	1	0	2	2	1	1	0	0	3	6	8	2	4	2	1	1	4	4	3	3	0	0	0	0	0	0	0	0	0	0	0	0	0	0	0	0	0	0	0	0	0	0	0	0	0	0	0	0	0	1	1	0	4	0	0	0	0	0	0	0	0	0	0
ALRLPPTTTCQQQKEELLPAQDIKALFVSEEEKK	0	0	0	0	0	0	0	0	0	0	0	0	0	0	0	0	0	0	0	0	0	0	0	0	0	0	0	0	0	2	0	0	0	0	0	0	6	0	0	0	0	0	22	4	12	16	6	2	0	0	0	0	0	0	0	0	0	0	0	0	0	0	0	0	0	0	0	0	0	0	0	0
FNSYVRVTASDPLD	0	0	0	0	0	4	2	3	2	4	3	3	1	2	0	2	2	5	0	12	3	4	3	3	3	4	1	2	2	0	0	0	0	0	0	0	0	0	0	0	0	0	0	0	0	0	0	0	0	0	0	0	0	0	0	0	0	0	0	0	0	0	0	0	0	0	0	0	0	0	0	0
IHIFEPQGISFLETESTFMTNQLVD	2	2	8	0	2	3	2	5	0	4	2	4	3	2	0	1	1	3	0	5	2	0	2	4	1	4	4	2	2	0	0	0	0	0	0	0	0	0	0	0	0	0	0	0	0	0	0	0	0	0	0	0	0	0	0	0	0	0	0	0	0	0	0	0	0	0	0	0	0	0	0	0
LRTEGDGVYTLNNEKQWINK	0	0	0	0	0	0	0	0	0	0	0	0	0	0	0	0	0	0	0	0	0	0	0	0	0	0	0	0	0	2	0	0	0	8	4	4	4	0	2	2	4	2	8	4	6	6	6	8	0	0	0	0	0	0	0	0	0	0	0	0	0	0	0	0	0	0	0	0	0	0	0	0
SEAEDASLLSFMQGYMKHATKTAKDALSSVQESQVAQQARGWVTDGFSSLKD	0	2	2	0	5	4	2	3	0	0	3	2	2	0	4	1	0	2	0	10	0	2	4	3	0	5	9	2	2	0	0	0	0	0	0	0	0	0	0	0	0	0	0	0	0	0	0	0	0	0	0	0	0	0	0	0	0	1	0	0	0	0	0	0	0	0	0	0	0	0	0	0
TKVREYYFAEAQIADFSDPAFISK	0	0	0	0	0	0	0	0	0	0	0	0	0	0	0	0	0	0	0	0	0	0	0	0	0	0	0	0	0	2	0	6	5	8	5	6	6	7	8	0	0	2	6	2	3	2	2	0	0	0	0	0	0	0	0	0	0	0	0	0	0	0	0	0	0	0	0	0	0	0	0	0
TYSDHPEKVNKDDEEFIESNK	2	1	2	1	0	1	0	0	0	0	0	0	0	0	0	0	0	1	0	0	0	0	0	0	0	0	0	0	0	4	3	5	4	3	0	3	3	1	1	3	3	5	7	3	2	3	3	6	0	0	0	0	0	0	0	0	0	0	0	0	0	0	0	0	0	0	0	0	0	0	0	0
VTDFVNWASSIND	7	4	6	3	0	2	3	2	2	2	2	2	1	1	1	2	1	4	3	4	2	2	2	2	2	3	3	1	1	0	0	0	0	0	0	0	0	0	0	0	0	0	0	0	0	0	0	0	0	0	0	0	0	0	0	0	0	0	0	0	0	0	0	0	0	0	0	0	0	0	0	0
YEDQQKQLEQVIAKDLLPSRD	7	4	7	0	3	6	5	5	5	3	3	4	4	5	3	2	4	0	0	0	0	0	0	0	0	0	0	0	0	0	0	0	0	0	0	0	0	0	0	0	0	0	0	0	0	0	0	0	0	0	0	0	0	0	0	0	0	0	0	0	0	0	0	0	0	0	0	0	0	0	0	0
YVSQFEGSALGKQLNLKLLDNW	5	3	7	0	2	2	2	2	1	2	2	1	1	1	1	2	1	3	8	5	2	2	1	3	2	2	5	1	1	0	0	0	0	0	0	0	0	0	0	0	0	0	0	0	0	0	0	0	0	0	0	0	0	0	0	0	0	0	0	0	0	0	0	0	0	0	0	0	0	0	0	0
YYLQGAKIPKPGLDHTEASFSPR	0	0	0	0	0	0	0	0	0	0	0	0	0	0	0	0	0	0	0	0	0	0	0	0	0	0	0	0	0	4	1	4	6	3	4	4	4	4	3	2	1	0	5	1	2	0	2	0	7	1	6	1	0	2	0	2	1	0	0	0	0	0	0	0	0	0	0	0	0	0	0	0
AAPGQEPPEHMAELQRNEQEQPLGQWHLS	0	0	0	0	0	0	0	0	0	0	0	0	0	0	0	0	0	0	0	0	0	0	0	0	0	0	0	0	0	0	0	8	7	4	2	5	2	3	4	0	0	0	6	1	1	1	1	2	4	1	0	0	0	0	0	0	2	2	2	3	0	0	0	0	0	1	1	0	0	2	2	2
AGDAFDGFDFGDDPSDKFFTSHNGMQFSTWD	9	5	8	3	3	4	3	4	4	4	4	3	3	2	3	4	3	0	0	0	0	0	0	0	0	0	0	0	0	0	0	0	0	0	0	0	0	0	0	0	0	0	0	0	0	0	0	0	0	0	0	0	0	0	0	0	0	0	0	0	0	0	0	0	0	0	0	0	0	0	0	0
APIVNKVVTPLSPPTNLHLEANPDTGVLTVSWERSTTPD	0	3	1	0	1	4	3	3	1	3	1	4	1	2	1	0	2	3	0	7	3	4	1	3	1	6	5	4	2	0	0	0	0	0	0	0	0	0	0	0	0	0	0	0	0	0	0	0	0	0	0	0	0	0	0	0	0	0	0	0	0	0	0	0	0	0	0	0	0	0	0	0
AQRQVVAGLNF	0	0	0	0	0	0	0	0	0	0	0	0	0	0	0	0	0	1	0	9	3	2	2	1	2	5	3	1	1	3	3	7	4	2	3	3	2	2	2	0	0	0	3	1	1	2	1	0	0	0	0	0	0	0	0	0	0	0	0	0	0	0	0	0	0	0	0	0	0	0	0	0
DIHMTQSPSSLSASVGD	5	2	3	0	2	2	2	2	2	2	1	2	1	1	1	2	1	6	0	10	2	4	1	2	3	1	4	2	3	0	0	0	0	0	0	0	0	0	0	0	0	0	0	0	0	0	0	0	0	0	0	0	0	0	0	0	0	0	0	0	0	0	0	0	0	0	0	0	0	0	0	0
GDFLAEGGGVR	0	0	0	0	0	0	0	0	0	0	0	0	0	0	0	0	0	0	0	0	0	0	0	0	0	0	0	0	0	0	0	0	0	0	0	0	0	0	0	0	0	0	0	0	0	0	0	0	1	0	2	0	0	2	3	3	5	5	5	3	3	6	2	1	1	1	3	3	5	6	4	5
GIQMTQSPSSLSASVGD	1	0	0	0	0	3	3	3	2	2	1	3	1	3	2	1	2	5	1	10	3	2	2	3	2	5	3	3	3	0	0	0	0	0	0	0	0	0	0	0	0	0	0	0	0	0	0	0	0	0	0	0	0	0	0	0	0	0	0	0	0	0	0	0	0	0	0	0	0	0	0	0
GSFEFPVGDAVSK	0	0	0	0	0	0	0	0	0	0	0	0	0	0	0	0	0	1	0	0	0	0	0	0	0	0	0	0	0	3	2	5	5	5	6	6	5	4	3	1	4	3	6	3	2	3	2	0	0	0	0	0	0	0	0	0	0	0	0	0	0	0	0	0	0	0	0	0	0	0	0	0
GVLSSRQLGLPGPPDVPDHAAYHPF	0	0	0	0	0	0	0	0	0	0	0	0	0	0	0	0	0	0	0	0	0	0	0	0	0	0	0	0	0	0	0	0	0	0	0	0	0	0	0	0	0	0	0	0	0	0	0	0	3	4	4	3	0	1	6	4	5	6	3	4	0	5	3	1	0	1	0	1	0	8	5	2
KKLVAASQAALGL	4	1	4	2	2	3	4	3	1	1	2	1	1	2	1	2	1	1	4	6	1	2	1	2	1	4	4	4	0	0	0	0	0	0	0	0	0	0	0	0	0	0	0	0	0	0	0	0	0	0	0	0	0	0	0	0	0	0	2	0	0	2	0	0	0	0	0	0	0	0	0	0
MYSIITPNILRLESEETMVLEAHD	2	0	2	0	2	2	2	2	3	2	4	1	2	1	1	3	2	3	0	14	3	1	2	3	2	3	3	2	2	0	0	0	0	0	0	0	0	0	0	0	0	0	0	0	0	0	0	0	0	0	0	0	0	0	0	0	0	0	0	0	0	0	0	0	0	0	0	0	0	0	0	0
NGFKSHALQLNNR	1	1	1	1	1	1	0	2	1	1	1	1	1	0	0	0	0	0	0	0	0	0	0	0	0	0	0	0	0	4	1	14	5	0	0	2	0	0	0	0	0	0	1	1	1	1	1	0	3	3	4	2	1	4	3	4	1	0	0	0	0	0	0	0	0	0	0	0	0	0	0	0
RQHLPLIKMKPVPDLVPGNFKSQLQKVPPEWKALTD	10	5	6	1	3	7	5	4	3	3	3	4	3	2	3	4	3	0	0	0	0	0	0	0	0	0	0	0	0	0	0	0	0	0	0	0	0	0	0	0	0	0	0	0	0	0	0	0	0	0	0	0	0	0	0	0	0	0	0	0	0	0	0	0	0	0	0	0	0	0	0	0
SLDRNLPSDSQDLGQHGLEEDFM	0	0	0	0	0	0	0	0	0	0	0	0	0	0	0	0	0	0	0	0	0	0	0	0	0	0	0	0	0	0	0	2	2	0	0	0	0	0	0	0	0	0	1	0	0	0	0	0	2	1	1	1	0	0	0	0	0	5	5	6	0	9	2	3	6	2	5	3	0	5	4	4
SVSDGIAALDLNAVANK	0	0	0	0	0	0	0	0	0	0	0	0	0	0	0	0	0	0	0	0	0	0	0	0	0	0	0	0	0	3	1	1	0	5	7	7	5	8	3	2	4	1	6	3	3	4	4	2	0	0	0	0	0	0	0	0	0	0	0	0	0	0	0	0	0	0	0	0	0	0	0	0
AQPVQVAEGSEPDGFWEALGGKAAYR	0	0	0	0	0	0	0	0	0	0	0	0	0	0	0	0	0	0	0	0	0	0	0	0	0	0	0	0	0	5	0	2	7	3	3	2	2	3	3	2	6	1	10	3	5	4	3	4	0	0	0	0	0	0	0	0	0	0	0	0	0	0	0	0	0	0	0	0	0	0	0	0
ATEHLSTLSEKAKPALEDLR	1	0	0	0	0	0	0	0	0	1	0	0	0	0	0	0	0	0	0	0	0	1	0	0	0	0	0	0	0	2	3	6	7	3	4	3	3	1	2	3	1	1	5	2	2	3	2	4	1	1	0	1	0	4	1	0	0	0	0	0	0	0	0	0	0	0	0	0	0	0	0	0
EKTPKDESANQEEPEARVPAQ	0	0	0	0	0	0	0	0	0	0	0	0	0	0	0	0	0	0	0	0	0	0	0	0	0	0	0	0	0	0	0	0	0	0	0	0	0	0	0	0	0	0	0	0	0	0	0	0	2	2	2	2	0	0	1	2	4	4	5	4	1	5	4	2	3	1	3	4	5	5	4	3
GLHNMGGDPITVID	4	2	3	0	1	2	2	3	2	2	2	3	2	0	2	1	1	1	1	14	3	2	2	2	2	2	3	2	2	0	0	0	0	0	0	0	0	0	0	0	0	0	0	0	0	0	0	0	0	0	0	0	0	0	0	0	0	0	0	0	0	0	0	0	0	0	0	0	0	0	0	0
IADFELPTIIVPEQTIEIPSIK	0	0	0	0	0	0	0	0	0	0	0	0	0	0	0	0	0	0	0	0	0	0	0	0	0	0	0	0	0	4	3	8	7	4	2	5	7	3	3	2	2	2	5	2	2	3	2	2	0	0	0	0	0	0	0	0	0	0	0	0	0	0	0	0	0	0	0	0	0	0	0	0
IIAEENIVSRSEFPESWLWNVED	4	3	4	0	2	4	3	3	4	4	3	4	4	1	1	1	1	3	1	0	2	2	4	3	3	2	2	0	0	0	0	0	0	0	0	0	0	0	0	0	0	0	0	0	0	0	0	0	0	0	0	0	0	0	0	0	0	0	0	0	0	0	0	0	0	0	0	0	0	0	0	0
NAMYLLVVNHPD	5	3	4	1	3	3	3	3	1	2	1	2	1	1	1	1	0	2	2	8	2	2	2	2	2	4	2	3	2	0	0	0	0	0	0	0	0	0	0	0	0	0	0	0	0	0	0	0	0	0	0	0	0	0	0	0	0	0	0	0	0	0	0	0	0	0	0	0	0	0	0	0
NRIPESGGDNSVFDIFELTGAARKGSGRRLVKGPD	3	2	1	0	0	3	1	0	3	2	1	0	0	1	0	3	2	1	0	16	5	2	2	3	0	5	5	3	3	0	0	0	0	0	0	0	0	0	0	0	0	0	0	0	0	0	0	0	0	0	0	0	0	0	0	0	0	0	0	0	0	1	0	0	0	0	0	0	0	0	0	0
PEFYDYDVALIKLK	0	0	0	0	0	0	0	0	0	0	0	0	0	0	0	0	0	0	0	0	0	0	0	0	0	0	0	0	0	4	0	1	0	6	6	6	4	8	7	0	5	1	6	5	2	3	2	2	0	0	0	0	0	0	0	0	0	0	0	0	0	0	0	0	0	0	0	0	0	0	0	0
PITVIDEIRDLLYIGKDRKNPRED	2	1	1	0	0	2	2	2	4	1	3	3	3	2	1	1	1	0	3	13	2	2	2	3	2	3	3	4	2	0	0	0	0	0	0	0	0	0	0	0	0	0	0	0	0	0	0	0	0	0	0	0	0	0	0	0	0	0	0	0	0	0	0	0	0	0	0	0	0	0	0	0
RPWNVASLIYETK	0	0	0	0	0	0	0	0	0	0	0	0	0	0	0	0	0	0	0	0	0	0	0	0	0	0	0	0	0	5	2	3	5	4	2	5	4	7	3	1	4	2	9	3	3	3	3	0	0	0	0	0	0	0	0	0	0	0	0	0	0	0	0	0	0	0	0	0	0	0	0	0
SAHGFLKVPPRMD	0	0	0	0	0	0	6	1	0	0	0	0	0	0	1	0	0	0	9	36	0	0	0	0	1	1	8	5	0	0	0	0	0	0	0	0	0	0	0	0	0	0	0	0	0	0	0	0	0	0	0	0	0	0	0	0	0	0	0	0	0	0	0	0	0	0	0	0	0	0	0	0
SMQGGLVGNDETVALTAFVTIALHHGLAVFQDEGAEPLK	0	0	0	0	0	0	0	0	0	0	0	0	0	0	0	0	0	0	0	0	0	0	0	0	0	0	0	0	0	2	0	0	0	5	5	3	3	3	2	2	6	5	11	3	4	7	3	4	0	0	0	0	0	0	0	0	0	0	0	0	0	0	0	0	0	0	0	0	0	0	0	0
SPGSGNARPNNPDWGTFEEVSGNVSPGTRREYHTEKLVTSKGD	10	4	7	0	2	4	5	7	4	4	5	6	3	2	1	2	2	0	0	0	0	0	0	0	0	0	0	0	0	0	0	0	0	0	0	0	0	0	0	0	0	0	0	0	0	0	0	0	0	0	0	0	0	0	0	0	0	0	0	0	0	0	0	0	0	0	0	0	0	0	0	0
TTNIQGINLLFSSR	0	0	0	0	0	0	0	0	0	0	0	0	0	0	0	0	0	0	0	0	0	0	0	0	0	0	0	0	0	3	2	0	3	3	3	2	3	3	2	2	5	5	6	4	3	3	2	2	2	1	1	2	2	3	1	0	0	0	0	0	0	0	0	0	0	0	0	0	0	0	0	0
VAFVKHQTVPQNTGGKNPD	2	1	1	0	0	2	1	1	0	2	1	3	0	0	1	1	2	2	2	12	4	3	2	3	6	4	6	3	3	0	0	0	0	0	0	0	0	0	0	0	0	0	0	0	0	0	0	0	0	0	0	0	0	0	0	0	0	0	0	0	0	0	0	0	0	0	0	0	0	0	0	0
YYLFGNSSTVLEDSKSNEKAEEWGRSGKD	4	3	5	1	1	1	1	3	1	2	1	2	1	1	3	1	1	1	3	12	3	3	1	2	1	2	5	1	2	0	0	0	0	0	0	0	0	0	0	0	0	0	0	0	0	0	0	0	0	0	0	0	0	0	0	0	0	0	0	0	0	0	0	0	0	0	0	0	0	0	0	0
ASHLGLARSNLDEDIIAEENIVSRSEFPESWLWNVEDLKEPPKNGISTK	0	0	0	0	0	0	0	0	0	0	0	0	0	0	0	0	0	0	0	0	0	0	0	0	0	0	0	0	0	3	0	0	0	3	7	2	4	5	2	0	13	4	10	1	5	1	0	7	0	0	0	0	0	0	0	0	0	0	0	0	0	0	0	0	0	0	0	0	0	0	0	0
AVASFLRRNINQIKAYISMHSYSQHIVFPYSYTR	0	0	0	0	0	0	0	0	0	0	0	0	0	0	0	0	0	0	0	0	0	0	0	0	0	0	0	0	0	9	2	2	7	2	4	4	3	4	0	1	4	3	9	4	2	3	1	3	0	0	0	0	0	0	0	0	0	0	0	0	0	0	0	0	0	0	0	0	0	0	0	0
DIVMTQSPLSLPVTPGE	6	2	4	0	2	2	2	2	3	1	3	2	2	3	1	2	0	3	1	7	2	0	2	2	3	4	4	1	1	0	0	0	0	0	0	0	0	0	0	0	0	0	0	0	0	0	0	0	0	0	0	0	0	0	0	0	0	0	0	0	0	0	0	0	0	0	0	0	0	0	0	0
DLQDFLSKDKHAD	1	1	2	1	1	3	3	3	1	1	2	3	2	0	1	0	1	2	3	14	3	2	1	1	2	1	3	1	1	0	0	0	0	0	0	0	0	0	0	0	0	0	0	0	0	0	0	0	0	0	0	0	0	0	0	0	0	1	1	0	1	4	0	0	0	0	0	0	0	0	0	0
DSSVPNTGTARMVETTAYALLTSLNLKDINYVNPVIKWLSEEQR	0	0	0	0	0	0	0	0	0	0	0	0	0	0	0	0	0	0	0	0	0	0	0	0	0	0	0	0	0	4	0	0	0	6	4	2	2	1	2	0	6	2	12	7	6	5	3	5	0	0	0	0	0	0	0	0	0	0	0	0	0	0	0	0	0	0	0	0	0	0	0	0
ELNNNVEAVSQTSSSSFQYMYLLKDLWQKRQKQVKD	8	3	6	0	2	7	4	6	4	4	5	4	5	3	2	2	2	0	0	0	0	0	0	0	0	0	0	0	0	0	0	0	0	0	0	0	0	0	0	0	0	0	0	0	0	0	0	0	0	0	0	0	0	0	0	0	0	0	0	0	0	0	0	0	0	0	0	0	0	0	0	0
HVVPNEVVVQRLFQVKGR	0	0	0	0	0	0	0	0	0	0	0	0	0	0	0	0	0	0	0	0	0	0	0	0	0	0	0	0	0	5	0	2	7	2	1	2	2	4	3	1	12	1	8	4	4	4	3	0	0	0	0	0	2	0	0	0	0	0	0	0	0	0	0	0	0	0	0	0	0	0	0	0
IFEPQGISKLD	4	0	3	1	2	3	3	2	1	2	1	2	1	0	1	1	0	2	2	8	2	4	0	1	2	3	3	4	2	0	0	0	0	0	0	0	0	0	0	0	0	0	0	0	0	0	0	0	0	0	0	0	0	0	0	0	0	2	2	1	1	1	0	0	0	0	0	0	0	0	0	0
LAAAVSNFGYDLYRVRSSTSPTTNVLLSPLSVATALSALSLGAEQRTESIIHR	0	0	0	0	0	0	0	0	0	0	0	0	0	0	0	0	0	0	0	0	0	0	0	0	0	0	0	0	0	8	2	0	1	4	2	7	2	3	3	1	2	0	12	5	4	3	3	5	0	0	0	0	0	0	0	0	0	0	0	0	0	0	0	0	0	0	0	0	0	0	0	0
QLEKGGETAQSAD	3	0	0	1	0	3	3	3	2	2	1	0	1	2	2	3	0	1	0	15	3	2	3	2	1	3	5	1	2	0	0	0	0	0	0	0	0	0	0	0	0	0	0	0	0	0	0	0	0	0	0	0	0	0	0	0	0	0	2	0	0	1	0	0	0	0	0	0	0	0	0	0
QTMIYLAPTLAASRYLDKTEQWSTLPPETKDHAVDLIQK	0	0	0	0	0	0	0	0	0	0	0	0	0	0	0	0	0	0	0	0	0	0	0	0	0	0	0	0	0	0	0	0	0	3	5	3	5	4	2	4	3	1	10	6	6	4	4	7	0	0	0	0	0	0	0	0	0	0	0	0	0	0	0	0	0	0	0	0	0	0	0	0
RFSSHVGGTLGQFYQEVLWGSPAASDD	2	3	2	0	2	2	3	4	0	3	3	3	2	3	3	2	4	2	0	6	1	2	4	3	0	3	3	1	1	0	0	0	0	0	0	0	0	0	0	0	0	0	0	0	0	0	0	0	0	0	0	0	0	0	0	0	0	0	0	0	0	0	0	0	0	0	0	0	0	0	0	0
RVKDLATVYVD	5	2	2	0	1	3	1	3	0	1	1	2	1	2	0	2	2	1	2	14	2	2	1	1	0	3	7	4	2	0	0	0	0	0	0	0	0	0	0	0	0	0	0	0	0	0	0	0	0	0	0	0	0	0	0	0	0	0	0	0	0	0	0	0	0	0	0	0	0	0	0	0
VAPEEHPVLLTEAPLNPK	0	0	0	0	0	0	0	0	0	0	0	0	0	0	0	0	0	0	0	0	0	0	0	0	0	0	0	0	0	0	0	0	2	0	0	1	1	0	0	0	0	0	2	0	1	1	2	1	1	0	1	1	0	0	3	2	3	3	3	2	0	5	3	4	3	3	4	2	2	4	4	3
WNGRTSTADYAMFKVGPEADKYRLTYAYFAGGDAGD	1	1	0	0	11	9	3	11	9	6	3	2	4	2	1	1	3	0	0	0	0	0	0	0	0	0	0	0	0	0	0	0	0	0	0	0	0	0	0	0	0	0	0	0	0	0	0	0	0	0	0	0	0	0	0	0	0	0	0	0	0	0	0	0	0	0	0	0	0	0	0	0
AVHKAVLTIDEKGTEAAGAMFLEAIPMSIPPEVKFNKPFVFLMIEQNTKSPLFMGKVVNPTQK	0	0	0	0	0	0	0	0	0	0	0	0	0	0	0	0	0	0	0	0	0	0	0	0	0	0	0	0	0	0	0	2	4	3	3	11	5	0	1	4	0	0	9	2	4	6	5	7	0	0	0	0	0	0	0	0	0	0	0	0	0	0	0	0	0	0	0	0	0	0	0	0
DAHKSEVAHRFKDLGEENFKALVLIAFAQYLQQCPFED	3	15	14	0	2	9	6	0	4	1	0	2	1	0	0	0	0	5	0	0	4	0	0	0	0	0	0	0	0	0	0	0	0	0	0	0	0	0	0	0	0	0	0	0	0	0	0	0	0	0	0	0	0	0	0	0	0	0	0	0	0	0	0	0	0	0	0	0	0	0	0	0
EGAIHREELVYELNPLDHR	0	0	0	0	0	0	0	0	0	0	0	0	0	0	0	0	0	0	0	0	0	0	0	0	0	0	0	0	0	2	4	5	5	3	3	6	5	3	2	3	6	6	6	1	2	3	1	0	0	0	0	0	0	0	0	0	0	0	0	0	0	0	0	0	0	0	0	0	0	0	0	0
FGRKWDPYKQGFGNVATNTD	9	5	8	2	2	6	5	5	5	3	2	2	3	3	2	2	2	0	0	0	0	0	0	0	0	0	0	0	0	0	0	0	0	0	0	0	0	0	0	0	0	0	0	0	0	0	0	0	0	0	0	0	0	0	0	0	0	0	0	0	0	0	0	0	0	0	0	0	0	0	0	0
GFDFGDDPSDKFFTSHNGMQFSTWDND	9	6	10	3	3	5	5	5	0	3	4	3	2	2	2	2	2	0	0	0	0	0	0	0	0	0	0	0	0	0	0	0	0	0	0	0	0	0	0	0	0	0	0	0	0	0	0	0	0	0	0	0	0	0	0	0	0	0	0	0	0	0	0	0	0	0	0	0	0	0	0	0
GFPRGDKLFGPDLKLVPPMEEDYPQFGSPK	0	0	0	0	1	0	0	0	0	0	0	0	0	0	0	0	0	0	0	0	0	0	0	0	0	0	0	0	0	1	0	13	6	4	4	5	2	1	3	0	0	0	3	1	1	1	2	1	0	0	0	0	0	0	0	0	0	0	3	3	0	11	0	0	0	0	0	0	0	0	0	0
IHFHSPAFQHPPTEFIREGDD	2	1	1	0	0	3	3	3	2	3	2	2	2	2	2	2	2	1	2	9	3	3	3	1	2	2	3	3	2	0	0	0	0	0	0	0	0	0	0	0	0	0	0	0	0	0	0	0	0	0	0	0	0	0	0	0	0	0	0	0	0	0	0	0	0	0	0	0	0	0	0	0
KEKHYYIGIIETTWDYASDHGEKKLISVDTEHSNIYLQNGPD	0	0	1	0	1	3	3	2	0	2	1	2	2	0	0	1	0	1	0	17	3	2	0	2	2	5	8	5	3	0	0	0	0	0	0	0	0	0	0	0	0	0	0	0	0	0	0	0	0	0	0	0	0	0	0	0	0	0	0	0	0	0	0	0	0	0	0	0	0	0	0	0
LATVYVDVLKDSG	3	2	5	2	1	1	2	2	2	2	2	1	2	1	1	2	0	2	3	12	2	1	2	2	2	3	3	2	1	0	0	0	0	0	0	0	0	0	0	0	0	0	0	0	0	0	0	0	0	0	0	0	0	0	0	0	0	0	0	0	0	0	0	0	0	0	0	0	0	0	0	0
NADYSYSVWK	1	2	0	2	0	0	0	0	0	0	0	0	0	0	0	0	0	0	0	0	0	0	0	0	0	0	0	0	0	5	1	2	3	3	3	3	3	4	3	1	4	3	7	3	4	3	3	3	0	0	0	0	0	0	0	0	0	0	0	0	0	0	0	0	0	0	0	0	0	0	0	0
PWGQGTLVTVSSASTKGPSVFPLAPSSK	5	2	2	1	1	4	1	3	3	3	3	1	2	0	0	0	1	2	0	9	2	2	2	2	2	3	3	3	4	0	0	0	0	0	0	0	0	0	0	0	0	0	0	0	0	0	0	0	0	0	0	0	0	0	0	0	0	0	0	0	0	0	0	0	0	0	0	0	0	0	0	0
QVQLVQSGAEVKKPGD	5	3	4	1	1	2	2	2	2	1	1	1	1	3	2	3	0	2	1	6	1	3	2	1	2	4	4	4	2	0	0	0	0	0	0	0	0	0	0	0	0	0	0	0	0	0	0	0	0	0	0	0	0	0	0	0	0	0	0	0	0	0	0	0	0	0	0	0	0	0	0	0
RTPITVVKQGFEPPSFVGWFLGWDDDYWSVDPLDRAMAELAA	0	0	0	0	0	0	0	0	0	0	0	0	0	0	0	0	0	0	0	0	0	0	0	0	0	0	0	0	0	3	0	0	6	4	2	2	0	1	1	0	1	1	5	2	3	2	2	2	12	11	4	2	0	0	0	0	0	0	0	0	0	0	0	0	0	0	0	0	0	0	0	0
SEFPESWLWNVEDLKEPPKNGISTKLMNIFLK	0	0	0	0	0	0	0	0	0	0	0	0	0	0	0	0	0	0	0	0	0	0	0	0	0	0	0	0	0	0	0	0	0	8	10	8	6	9	1	0	1	0	7	4	3	4	2	3	0	0	0	0	0	0	0	0	0	0	0	0	0	0	0	0	0	0	0	0	0	0	0	0
SKITHRIHWESASLL	0	0	0	0	0	0	0	1	1	1	0	0	1	0	1	0	0	1	1	3	1	1	0	0	1	2	2	1	1	0	1	5	6	0	1	1	0	0	1	0	0	0	2	0	0	0	1	0	7	5	4	2	1	3	4	1	2	0	0	0	0	0	0	0	0	0	0	0	0	0	0	0
SLEDKTERELLESYIDGRIVEGSDAEIGMSPWQVMLFR	0	0	0	0	0	0	0	0	0	0	0	0	0	0	0	0	0	0	0	0	0	0	0	0	0	0	0	0	0	4	0	6	8	4	4	9	1	3	4	0	0	1	6	5	3	2	2	4	0	0	0	0	0	0	0	0	0	0	0	0	0	0	0	0	0	0	0	0	0	0	0	0
SNIKFSHVEKLGNNPVSKGLLIFD	5	1	4	0	1	2	3	2	2	1	2	1	2	1	0	1	1	1	1	11	1	2	3	3	3	2	6	2	2	0	0	0	0	0	0	0	0	0	0	0	0	0	0	0	0	0	0	0	0	0	0	0	0	0	0	0	0	0	0	0	0	0	0	0	0	0	0	0	0	0	0	0
TIYTPGSTVLYR	0	0	0	0	0	0	0	0	0	0	0	0	0	0	0	0	0	0	0	0	0	0	0	0	0	0	0	0	0	4	0	2	4	4	3	3	5	3	2	1	6	4	7	5	4	3	3	3	0	0	0	0	0	0	0	0	0	0	0	0	0	0	0	0	0	0	0	0	0	0	0	0
VASYGVKPRYGLVTYATYPKIWVKVSEADSSNADWVTK	0	0	0	0	0	0	0	0	0	0	0	0	0	0	0	0	0	0	0	0	0	0	0	0	0	0	0	0	0	2	0	0	0	7	5	5	7	6	9	0	2	0	7	3	3	3	2	5	0	0	0	0	0	0	0	0	0	0	0	0	0	0	0	0	0	0	0	0	0	0	0	0
VFLGMFLYEYARRHPD	2	1	5	0	1	3	4	3	2	1	2	2	3	1	0	0	1	3	3	11	1	2	1	0	1	4	3	2	3	0	0	0	0	0	0	0	0	0	0	0	0	0	0	0	0	0	0	0	0	0	0	0	0	0	0	0	0	0	0	0	0	1	0	0	0	0	0	0	0	0	0	0
WVTKQLNEINYED	5	3	4	1	2	3	5	4	1	1	2	2	1	1	1	2	1	1	2	8	2	1	2	2	2	2	3	1	1	0	0	0	0	0	0	0	0	0	0	0	0	0	0	0	0	0	0	0	0	0	0	0	0	0	0	0	0	0	0	0	0	0	0	0	0	0	0	0	0	0	0	0
AFVLKTPSAAYLWVGTGASEAEKTGAQELLRVLRAQPVQVAEGSEPD	0	3	5	0	1	3	2	2	0	1	4	4	2	0	1	0	0	5	2	5	3	2	2	2	0	3	8	3	2	0	0	0	0	0	0	0	0	0	0	0	0	0	0	0	0	0	0	0	0	0	0	0	0	0	0	0	0	0	0	0	0	0	0	0	0	0	0	0	0	0	0	0
AKLEEQAQQIRLQAEAFQARLK	0	0	0	0	0	0	0	0	0	0	0	0	0	0	0	0	0	0	0	0	0	0	0	0	0	0	0	0	0	3	1	9	16	3	3	5	4	5	4	2	0	0	4	2	1	2	1	0	0	0	0	0	0	0	0	0	0	0	0	0	0	0	0	0	0	0	0	0	0	0	0	0
ALFVSEEEKKLTRKEVYIK	0	0	0	0	0	0	0	0	0	0	0	0	0	0	0	0	0	0	0	0	0	0	0	0	0	0	0	0	0	3	2	1	7	3	3	7	4	2	2	2	4	3	8	4	3	2	3	1	0	0	0	0	1	0	0	0	0	0	0	0	0	0	0	0	0	0	0	0	0	0	0	0
DEPPQSPWDRVKDL	2	0	3	0	0	1	2	2	2	2	1	1	1	1	0	2	0	1	2	5	1	3	1	1	3	2	4	2	1	0	0	0	0	0	0	2	0	0	0	0	0	0	0	0	0	0	0	0	0	0	0	0	0	0	0	0	0	3	0	1	0	0	0	1	1	1	2	0	0	0	4	4
DRLDEVKEQVAEVRAKLEEQAQQIRLQAEAFQARLK	0	0	0	0	0	0	0	0	0	0	0	0	0	0	0	0	0	0	0	0	0	0	0	0	0	0	0	0	0	1	5	15	17	0	3	6	9	0	3	1	0	0	0	3	0	1	0	1	0	0	0	0	0	0	0	0	0	0	0	0	0	0	0	0	0	0	0	0	0	0	0	0
FKLDDDLEHQGGHVLDHGHKHK	0	0	0	0	0	0	0	0	0	0	0	0	0	0	0	0	0	0	0	0	0	0	0	0	0	0	0	0	0	12	3	4	1	1	2	3	5	2	2	3	2	0	7	5	2	2	2	3	0	0	0	0	4	0	0	0	0	0	0	0	0	0	0	0	0	0	0	0	0	0	0	0
IGGAIEEVYVSLGVSVGK	0	0	0	0	0	0	0	0	0	0	0	0	0	0	0	0	0	0	0	0	0	0	0	0	0	0	0	0	0	0	0	0	0	10	8	7	3	12	9	0	0	0	9	4	2	0	1	0	0	0	0	0	0	0	0	0	0	0	0	0	0	0	0	0	0	0	0	0	0	0	0	0
ISLPESLKRIPIEDGSGEVVLSRK	0	0	0	0	0	0	0	0	0	0	0	0	0	0	0	0	0	0	0	0	0	0	0	0	0	0	0	0	0	5	0	1	1	3	4	2	3	5	2	12	5	4	6	2	2	4	3	1	0	0	0	0	0	0	0	0	0	0	0	0	0	0	0	0	0	0	0	0	0	0	0	0
LGFTDLFSKWADLSGITK	0	0	0	0	0	0	0	0	0	0	0	0	0	0	0	0	0	0	0	0	0	0	0	0	0	0	0	0	0	5	1	2	4	6	5	4	4	7	4	0	3	2	6	2	3	3	2	2	0	0	0	0	0	0	0	0	0	0	0	0	0	0	0	0	0	0	0	0	0	0	0	0
NKRDTMVEDLVVLVR	0	0	0	0	0	0	0	0	0	0	0	0	0	0	0	0	0	0	0	0	0	0	0	0	0	0	0	0	0	6	0	1	5	4	5	6	3	4	7	0	4	3	5	3	3	2	3	1	0	0	0	0	0	0	0	0	0	0	0	0	0	0	0	0	0	0	0	0	0	0	0	0
PQSRSVPPSASHVAPTETFTYEWTVPKEVGPTNAD	2	1	5	0	1	2	3	3	1	2	2	1	1	0	2	3	0	2	1	7	4	2	2	2	3	3	5	3	2	0	0	0	0	0	0	0	0	0	0	0	0	0	0	0	0	0	0	0	0	0	0	0	0	0	0	0	0	0	0	0	0	0	0	0	0	0	0	0	0	0	0	0
QRPPDLDTSSNAVDLLFFTDESGDSRGWK	0	0	0	0	0	0	0	0	0	0	0	0	0	0	0	0	0	0	0	0	0	0	0	0	0	0	0	0	0	6	3	0	2	4	2	6	3	4	3	0	1	0	9	5	5	5	4	3	0	0	0	0	0	0	0	0	0	0	0	0	0	0	0	0	0	0	0	0	0	0	0	0
QVLSYKEAVLRAID	3	2	2	1	1	2	2	2	2	1	2	2	2	1	2	2	1	2	1	9	2	1	3	3	2	1	3	2	1	0	0	0	0	0	0	0	0	0	0	0	0	0	0	0	0	0	0	0	0	0	0	0	0	0	0	0	0	2	1	1	0	1	0	0	0	0	0	0	0	0	0	0
RVKDLATVYVDVLK	3	2	3	0	1	2	2	3	2	2	2	2	2	2	2	1	2	2	2	9	1	2	2	1	2	4	3	2	2	0	0	0	0	0	0	0	0	0	0	0	0	0	0	0	0	0	0	0	0	0	0	0	0	0	0	0	0	0	0	0	0	0	0	0	0	0	0	0	0	0	0	0
SPVLIDFFEDTERYRKQANKALEKYKEENDDFASFRVD	2	0	1	0	1	3	1	2	3	5	2	1	2	2	0	1	1	2	0	18	4	2	0	4	1	2	4	0	1	0	0	0	0	0	0	0	0	0	0	0	0	0	0	0	0	0	0	0	0	0	0	0	0	0	0	0	0	0	0	0	0	0	0	0	0	0	0	0	0	0	0	0
AATVGSLAGQPLQER	0	0	0	0	0	0	0	0	0	0	0	0	0	0	0	0	0	0	0	0	0	0	0	0	0	0	0	0	0	2	2	6	4	3	2	3	2	3	2	1	1	2	4	2	2	2	2	4	2	2	2	1	3	3	2	0	0	0	0	0	0	0	0	0	0	0	0	0	0	0	0	0
AFDGFDFGDDPSD	12	4	10	5	1	3	5	3	2	4	1	1	4	3	4	0	2	0	0	0	0	0	0	0	0	0	0	0	0	0	0	0	0	0	0	0	0	0	0	0	0	0	0	0	0	0	0	0	0	0	0	0	0	0	0	0	0	0	0	0	0	0	0	0	0	0	0	0	0	0	0	0
AGDFLEANYMNLQRSYTVAIAGYALAQMGRLKGPLLNKFLTTAK	0	0	0	0	0	0	0	0	0	0	0	0	0	0	0	0	0	0	0	0	0	0	0	0	0	0	0	0	0	1	0	0	0	4	4	2	2	2	2	5	11	11	6	4	3	3	1	3	0	0	0	0	0	0	0	0	0	0	0	0	0	0	0	0	0	0	0	0	0	0	0	0
DEPPQSPWDRVKDLATVYVDVLKDSGRDYVS	4	0	5	0	4	3	1	4	3	2	2	2	2	1	0	1	0	4	2	3	3	0	1	4	0	4	3	2	4	0	0	0	0	0	0	0	0	0	0	0	0	0	0	0	0	0	0	0	0	0	0	0	0	0	0	0	0	0	0	0	0	0	0	0	0	0	0	0	0	0	0	0
DGSGEVVLSRK	0	0	0	0	0	0	0	0	0	0	0	0	0	0	0	0	0	0	0	0	0	0	0	0	0	0	0	0	0	4	1	0	1	4	5	3	4	3	3	3	8	7	7	2	2	2	2	3	0	0	0	0	0	0	0	0	0	0	0	0	0	0	0	0	0	0	0	0	0	0	0	0
GQGTLSVVTMYHAK	0	0	0	0	0	0	0	0	0	0	0	0	0	0	0	0	0	0	0	0	0	0	0	0	0	0	0	0	0	3	1	1	0	4	5	3	4	4	2	2	6	4	8	3	4	4	3	3	0	0	0	0	0	0	0	0	0	0	0	0	0	0	0	0	0	0	0	0	0	0	0	0
IPLDLVPKTEIKR	0	0	0	0	0	0	0	0	0	0	0	0	0	0	0	0	0	0	0	0	0	0	0	0	0	0	0	0	0	10	3	12	5	1	0	0	2	2	3	1	6	4	5	2	2	3	1	2	0	0	0	0	0	0	0	0	0	0	0	0	0	0	0	0	0	0	0	0	0	0	0	0
KAGTELVNFLSYFVELGTQPAT	0	0	0	0	0	0	0	0	0	2	2	0	0	0	0	0	0	0	0	0	0	1	0	0	0	0	0	1	0	4	3	6	6	3	3	3	1	3	2	0	1	0	7	3	2	5	3	2	0	0	0	0	0	0	0	0	1	0	0	0	0	0	0	0	0	0	0	0	0	0	0	0
KEAGIPEFYDYDVALIK	0	0	0	0	0	0	0	0	0	0	0	0	0	0	0	0	0	0	0	0	0	0	0	0	0	0	0	0	0	4	2	3	3	4	7	3	3	6	4	1	4	2	7	3	2	2	2	1	0	0	0	0	1	0	0	0	0	0	0	0	0	0	0	0	0	0	0	0	0	0	0	0
KFFTSHNGMQFSTWDNDND	9	4	9	3	2	4	3	5	3	2	3	3	3	3	4	2	2	0	0	0	0	0	0	0	0	0	0	0	0	0	0	0	0	0	0	0	0	0	0	0	0	0	0	0	0	0	0	0	0	0	0	0	0	0	0	0	0	0	0	0	0	0	0	0	0	0	0	0	0	0	0	0
KIIEVEEEQED	3	1	4	1	0	1	3	2	1	1	1	1	1	1	0	1	0	2	2	9	2	4	2	1	2	3	6	2	3	0	0	0	0	0	0	0	0	0	0	0	0	0	0	0	0	0	0	0	0	0	0	0	0	0	0	0	0	2	1	0	1	0	0	0	0	0	0	0	0	0	0	0
KYRLTYAYFAGGDAGDAFDGFD	11	5	9	0	2	3	4	3	3	3	3	3	4	4	2	2	3	0	0	0	0	0	0	0	0	0	0	0	0	0	0	0	0	0	0	0	0	0	0	0	0	0	0	0	0	0	0	0	0	0	0	0	0	0	0	0	0	0	0	0	0	0	0	0	0	0	0	0	0	0	0	0
LDDYVNTQGASLFSVTKK	0	0	0	0	0	0	0	0	0	0	1	0	0	0	0	0	0	0	0	0	0	0	0	0	0	0	0	0	0	5	2	7	4	3	3	5	3	2	3	1	2	2	4	2	2	2	2	0	1	1	2	2	2	1	0	0	0	0	0	0	0	0	0	0	0	0	0	0	0	0	0	0
LMIDQNTKSPLFMGKVVNPTQK	2	1	1	0	0	0	0	0	0	0	0	0	0	0	0	0	0	1	1	0	0	0	0	0	0	0	0	0	0	0	0	0	0	0	0	6	0	0	0	0	0	0	0	0	0	0	0	0	2	2	1	1	0	0	2	4	4	4	0	2	0	5	0	2	1	1	4	4	0	6	4	3
PDQTDGLGLSYLSSHIANVER	7	4	3	0	2	1	1	3	3	2	2	2	2	1	1	0	2	2	0	10	1	4	1	1	1	3	2	1	2	0	0	0	0	0	0	0	0	0	0	0	0	0	0	0	0	0	0	0	0	0	0	0	0	0	0	0	0	0	0	0	0	0	0	0	0	0	0	0	0	0	0	0
PTVGELKLSKIQKNVKENIQDNISLFSLGMGFDVD	0	0	2	0	1	2	2	6	0	3	1	2	2	0	2	1	0	1	3	11	1	2	3	0	3	2	7	1	1	0	0	0	0	0	0	0	0	0	0	0	0	0	0	0	0	0	0	0	0	0	0	0	0	0	0	0	0	3	0	0	0	2	0	0	0	0	0	0	0	0	0	0
QKPQRPRRPASPISTIQPKANFD	2	1	2	0	0	2	2	5	4	2	2	2	2	2	2	1	1	1	0	10	2	2	1	1	2	4	5	2	2	0	0	0	0	0	0	0	0	0	0	0	0	0	0	0	0	0	0	0	0	0	0	0	0	0	0	0	0	0	0	0	0	0	0	0	0	0	0	0	0	0	0	0
QSVKVRVYSLNDDLKPAKRETVLTFID	1	0	1	0	1	3	1	4	5	4	0	4	3	1	0	1	2	0	0	21	2	1	0	2	0	1	1	3	2	0	0	0	0	0	0	0	0	0	0	0	0	0	0	0	0	0	0	0	0	0	0	0	0	0	0	0	0	0	0	0	0	0	0	0	0	0	0	0	0	0	0	0
SSRTSNPYRVPANLENVGFEVQTAEDDLKTDFYKDLTSLGHNENQQGSFSSQGGSSFSVPIFYSSK	0	0	0	0	0	0	0	0	0	0	0	0	0	0	0	0	0	0	0	0	0	0	0	0	0	0	0	0	0	4	0	0	7	3	4	5	3	5	3	1	1	1	7	2	6	4	3	5	0	0	0	0	0	0	0	0	0	0	0	0	0	0	0	0	0	0	0	0	0	0	0	0
SVLGQLGITKVFSNGADLSGVTEEAPLKLSKAVHK	0	0	0	0	0	0	0	0	0	0	0	0	0	0	0	0	0	0	0	0	0	0	0	0	0	0	0	0	0	1	0	0	2	5	6	9	10	4	6	1	0	0	7	2	2	2	3	1	1	0	0	0	0	0	2	0	0	0	0	0	0	0	0	0	0	0	0	0	0	0	0	0
YLSRTPEPRPSLSHLLSQYYGAGVARD	4	2	2	0	1	3	3	5	1	2	2	1	2	2	2	4	1	1	0	8	2	1	0	0	0	2	6	4	3	0	0	0	0	0	0	0	0	0	0	0	0	0	0	0	0	0	0	0	0	0	0	0	0	0	0	0	0	0	0	0	0	0	0	0	0	0	0	0	0	0	0	0
YTIAALLSPYSYSTTAVVTNPKE	0	0	0	0	0	0	0	0	0	0	0	0	0	0	0	0	0	0	0	0	0	0	0	0	0	0	0	0	0	1	0	7	6	2	2	2	1	1	1	1	0	0	1	1	1	1	1	1	4	2	3	6	0	2	2	0	0	4	2	2	0	3	1	0	0	2	1	0	0	0	0	0
DPSDKFFTSHNGMQFSTWDNDND	8	6	8	2	3	3	5	2	6	3	4	2	4	1	2	2	2	0	0	0	0	0	0	0	0	0	0	0	0	0	0	0	0	0	0	0	0	0	0	0	0	0	0	0	0	0	0	0	0	0	0	0	0	0	0	0	0	0	0	0	0	0	0	0	0	0	0	0	0	0	0	0
GRGEGLRLLLRDTDRFSSHVGGTLGQFYQEVLWGSPAASDD	0	1	4	0	2	3	3	4	2	3	2	3	2	4	0	1	1	1	2	6	2	0	2	2	0	4	5	2	2	0	0	0	0	0	0	0	0	0	0	0	0	0	0	0	0	0	0	0	0	0	0	0	0	0	0	0	0	0	0	0	0	0	0	0	0	0	0	0	0	0	0	0
GSGEVVLSRKVLLD	2	1	1	0	2	7	5	3	1	1	1	1	1	1	1	2	0	0	1	6	1	1	2	4	3	1	6	3	4	0	0	0	0	0	0	0	0	0	0	0	0	0	0	0	0	0	0	0	0	0	0	0	0	0	0	0	0	0	0	0	0	1	0	0	0	0	0	0	0	0	0	0
LATVYVDVLKDSGRDYVSQFEGSALGKQLNLKLLDNW	4	2	10	0	1	7	2	2	2	2	0	1	1	1	0	1	0	2	3	3	2	1	0	2	3	2	4	4	1	0	0	0	0	0	0	0	0	0	0	0	0	0	0	0	0	0	0	0	0	0	0	0	0	0	0	0	0	0	0	0	0	0	0	0	0	0	0	0	0	0	0	0
SLYVSATVILHSGSDMVQAERSGIPIVTSPYQIHFTKTPK	0	0	0	0	0	0	0	0	0	0	0	0	0	0	0	0	0	0	0	0	0	0	0	0	0	0	0	0	0	6	0	0	1	4	5	6	6	2	1	2	6	3	14	0	2	0	0	5	0	0	0	0	0	0	0	0	0	0	0	0	0	0	0	0	0	0	0	0	0	0	0	0
STYSLSSTLTLSKA	3	0	1	0	1	2	3	4	1	1	2	2	2	2	2	1	2	5	0	7	2	2	2	1	3	4	3	2	3	0	0	0	0	0	0	0	0	0	0	0	0	0	0	0	0	0	0	0	0	0	0	0	0	0	0	0	0	0	0	0	0	0	0	0	0	0	0	0	0	0	0	0
SVGFHLPSREFQVPTFTIPKLYQLQVPLLGVLD	1	4	2	0	2	1	1	3	4	1	1	0	4	1	0	0	0	5	0	14	2	2	3	2	5	1	0	1	3	0	0	0	0	0	0	0	0	0	0	0	0	0	0	0	0	0	0	0	0	0	0	0	0	0	0	0	0	0	0	0	0	0	0	0	0	0	0	0	0	0	0	0
TDTGALLFIGKILD	3	4	5	0	1	2	2	2	2	2	3	2	2	1	1	2	1	3	2	5	2	1	0	2	2	4	3	1	2	0	0	0	0	0	0	0	0	0	0	0	0	0	0	0	0	0	0	0	0	0	0	0	0	0	0	0	0	0	1	0	0	0	0	0	0	0	0	0	0	0	0	0
TKKQELSEAEQATRTMQALPYSTVGNSNNYLHLSVLR	0	0	0	0	0	0	0	0	0	0	0	0	0	0	0	0	0	0	0	0	0	0	0	0	0	0	0	0	0	2	0	3	5	4	5	4	8	5	4	4	2	0	5	5	2	2	2	1	0	0	0	0	0	0	0	0	0	0	0	0	0	0	0	0	0	0	0	0	0	0	0	0
TLQQLMEVFKFD	1	1	1	0	0	0	1	1	0	1	0	1	1	1	0	1	1	3	0	12	2	3	2	2	3	5	4	3	2	0	0	0	0	0	0	0	0	0	0	0	0	0	0	0	0	0	0	0	0	0	0	0	0	0	0	0	0	4	2	3	0	2	0	0	0	0	0	0	0	0	0	0
TSRDGWHSWPIAHQWPQGPSAVD	8	2	8	0	1	3	4	3	3	3	2	2	3	0	0	3	0	2	1	0	1	2	2	2	2	3	3	0	0	0	0	0	0	0	0	0	0	0	0	0	0	0	0	0	0	0	0	0	0	0	0	0	0	0	0	0	0	0	0	0	0	0	0	0	0	0	0	0	0	0	0	0
VAQELEEKLNILNNNYK	0	0	0	0	0	0	0	0	0	0	0	0	0	0	0	0	0	0	0	0	0	0	0	0	0	0	0	0	0	5	2	4	4	4	3	4	4	5	3	2	3	2	6	3	3	4	2	0	0	0	0	0	0	0	0	0	0	0	0	0	0	0	0	0	0	0	0	0	0	0	0	0
ADEAGSEADHEGTHSTKRGHAKSRPV	0	0	0	0	0	0	0	0	0	0	0	0	0	0	0	0	0	0	0	0	0	0	0	0	0	0	0	0	0	0	0	0	0	0	0	0	0	0	0	0	0	0	0	0	0	0	0	0	2	3	2	3	4	7	7	4	5	0	0	0	0	2	2	0	2	0	0	4	4	3	6	2
AFDGFDFGDDPSDKFFTSHNGMQFSTWD	9	5	9	3	3	3	4	4	0	3	3	4	3	1	2	3	3	0	0	0	0	0	0	0	0	0	0	0	0	0	0	0	0	0	0	0	0	0	0	0	0	0	0	0	0	0	0	0	0	0	0	0	0	0	0	0	0	0	0	0	0	0	0	0	0	0	0	0	0	0	0	0
AKDLHLSDVFLK	0	0	0	0	0	0	0	0	0	0	0	0	0	0	0	0	0	0	0	0	0	0	0	0	0	0	0	0	0	3	1	6	12	3	1	2	2	4	1	1	5	1	5	3	3	3	2	2	0	0	0	0	2	0	0	0	0	0	0	0	0	0	0	0	0	0	0	0	0	0	0	0
DAPDHQELNLDVSLQLPSR	0	0	0	0	0	0	0	0	0	0	0	0	0	0	0	0	0	0	0	0	0	0	0	0	0	0	0	0	0	2	0	0	0	7	4	2	4	10	3	1	10	6	4	3	2	2	2	0	0	0	0	0	0	0	0	0	0	0	0	0	0	0	0	0	0	0	0	0	0	0	0	0
EDPQGDAAQKTDTSHHDQDHPTFNK	0	0	0	0	0	0	0	0	0	0	0	0	0	0	0	0	0	0	0	0	0	0	0	0	0	0	0	0	0	2	1	3	3	3	3	3	7	2	1	1	1	1	12	5	2	0	0	2	1	1	1	1	1	3	2	0	0	0	0	0	0	0	0	0	0	0	0	0	0	0	0	0
FHIPENLFLKSD	3	2	3	0	0	3	3	2	2	2	2	0	2	2	2	1	3	1	1	10	2	1	2	2	1	3	4	2	1	0	0	0	0	0	0	0	0	0	0	0	0	0	0	0	0	0	0	0	0	0	0	0	0	0	0	0	0	0	0	0	0	0	0	0	0	0	0	0	0	0	0	0
FRVVAQGVGIPED	5	2	4	1	2	2	3	2	2	3	2	1	1	1	0	1	0	2	1	9	2	2	2	1	1	2	4	3	1	0	0	0	0	0	0	0	0	0	0	0	0	0	0	0	0	0	0	0	0	0	0	0	0	0	0	0	0	0	0	0	0	0	0	0	0	0	0	0	0	0	0	0
GDFNSYVRVTAS	2	1	1	0	1	3	2	3	2	3	2	2	2	2	1	1	2	4	0	7	2	3	2	2	2	3	2	1	2	0	0	0	0	0	0	0	0	0	0	0	0	0	0	0	0	0	0	0	0	0	0	0	0	0	0	0	0	0	0	1	0	1	0	0	0	0	0	0	0	0	0	0
GEQRISLPESLKRIPIE	1	0	2	1	1	2	1	2	2	2	1	2	3	0	2	2	2	2	2	11	2	2	1	2	2	3	5	3	1	0	0	0	0	0	0	0	0	0	0	0	0	0	0	0	0	0	0	0	0	0	0	0	0	0	0	0	0	0	0	0	0	0	0	0	0	0	0	0	0	0	0	0
GLHNMGGDPITVIDEIRDLLYIGKD	4	2	5	0	1	4	2	3	2	2	2	2	3	0	0	1	1	1	2	9	2	2	0	2	2	3	3	1	1	0	0	0	0	0	0	0	0	0	0	0	0	0	0	0	0	0	0	0	0	0	0	0	0	0	0	0	0	0	0	0	0	0	0	0	0	0	0	0	0	0	0	0
IQMTQSPSTLSASVGD	4	3	2	0	1	2	1	2	0	2	1	2	2	2	2	2	1	2	1	7	2	1	2	2	3	3	5	3	2	0	0	0	0	0	0	0	0	0	0	0	0	0	0	0	0	0	0	0	0	0	0	0	0	0	0	0	0	0	0	0	0	0	0	0	0	0	0	0	0	0	0	0
LATVYVDVLKDSGRDYVSQFE	4	1	4	0	1	2	2	2	2	2	2	2	1	1	1	1	1	3	2	8	2	2	2	1	2	4	4	1	2	0	0	0	0	0	0	0	0	0	0	0	0	0	0	0	0	0	0	0	0	0	0	0	0	0	0	0	0	0	0	0	0	0	0	0	0	0	0	0	0	0	0	0
PETQVVLINAVKDVAKALGDLISATKAAAGKVGDD	1	7	12	0	3	6	2	5	2	0	4	4	9	2	0	0	4	0	0	1	0	0	0	0	0	0	0	0	0	0	0	0	0	0	0	0	0	0	0	0	0	0	0	0	0	0	0	0	0	0	0	0	0	0	0	0	0	0	0	0	0	0	0	0	0	0	0	0	0	0	0	0
PLRAELQEGARQKLHELQEKLSPLGEEMRD	1	0	1	0	1	2	1	3	0	1	1	0	0	2	0	1	0	1	1	21	5	8	0	4	0	2	1	3	2	0	0	0	0	0	0	0	0	0	0	0	0	0	0	0	0	0	0	0	0	0	0	0	0	0	0	0	0	0	0	0	0	0	0	0	0	0	0	0	0	0	0	0
PWGQGTLVTVSSASTKGPSVFPLAPSSKSTS	3	2	2	2	1	4	1	1	3	1	1	2	4	1	2	2	1	2	0	8	1	2	1	2	2	2	3	3	3	0	0	0	0	0	0	0	0	0	0	0	0	0	0	0	0	0	0	0	0	0	0	0	0	0	0	0	0	0	0	0	0	0	0	0	0	0	0	0	0	0	0	0
PYKQGFGNVATNT	6	4	7	2	2	5	5	6	3	3	4	3	3	1	3	2	3	0	0	0	0	0	0	0	0	0	0	0	0	0	0	0	0	0	0	0	0	0	0	0	0	0	0	0	0	0	0	0	0	0	0	0	0	0	0	0	0	0	0	0	0	0	0	0	0	0	0	0	0	0	0	0
QTQVSVLPEGGETPLFK	0	0	0	0	0	0	0	0	0	0	0	0	0	0	0	0	0	0	0	0	0	0	0	0	0	0	0	0	0	4	0	2	5	2	3	2	1	4	2	2	4	2	8	3	2	3	3	2	1	0	0	2	4	1	0	0	0	0	0	0	0	0	0	0	0	0	0	0	0	0	0	0
RLIDQYGTHYLQSGSLGGEYR	0	0	0	0	0	0	0	0	0	0	0	0	0	0	0	0	0	0	0	0	0	0	0	0	0	0	0	0	0	3	1	2	4	4	2	2	2	3	2	1	6	5	8	3	3	4	3	4	0	0	0	0	0	0	0	0	0	0	0	0	0	0	0	0	0	0	0	0	0	0	0	0
SGRDYVSQFE	3	0	2	2	0	2	2	2	2	1	1	2	1	2	1	1	1	3	2	11	3	4	1	0	1	3	5	2	2	0	0	0	0	0	0	0	0	0	0	0	0	0	0	0	0	0	0	0	0	0	0	0	0	0	0	0	0	0	0	0	0	0	0	0	0	0	0	0	0	0	0	0
SLSRTTNIQGINLLFSSRRGHLFLQTD	1	1	3	0	0	2	4	0	4	1	2	1	1	2	1	1	0	2	2	16	2	4	1	2	0	1	2	3	3	0	0	0	0	0	0	0	0	0	0	0	0	0	0	0	0	0	0	0	0	0	0	0	0	0	0	0	0	0	0	0	0	0	0	0	0	0	0	0	0	0	0	0
SVTSTFSKLREQLG	4	1	3	0	0	1	2	4	3	2	1	2	1	2	1	1	1	2	3	9	1	3	1	2	1	5	3	1	2	0	0	0	0	0	0	0	0	0	0	0	0	0	0	0	0	0	0	0	0	0	0	0	0	0	0	0	0	0	0	0	0	0	0	0	0	0	0	0	0	0	0	0
TDRFSSHVGGTLGQFYQEVLWGSPAASD	3	1	7	0	1	2	3	3	0	2	3	2	3	1	1	2	0	3	1	4	2	1	2	2	0	3	4	4	2	0	0	0	0	0	0	0	0	0	0	0	0	0	0	0	0	0	0	0	0	0	0	0	0	0	0	0	0	0	0	0	0	0	0	0	0	0	0	0	0	0	0	0
VEGEIAEEAAEKAT	0	0	0	0	0	0	0	0	0	0	0	0	0	0	0	0	0	0	0	0	0	0	0	0	0	0	0	0	0	0	0	0	0	0	0	0	0	0	0	0	0	0	0	0	0	0	0	0	1	1	1	1	0	0	0	0	0	5	7	4	4	7	3	2	3	5	2	4	3	4	3	2
AKMGNFPWQVFTNIHGR	0	0	0	0	0	0	0	0	0	0	0	0	0	0	0	0	0	0	0	0	0	0	0	0	0	0	0	0	0	6	1	10	8	4	2	4	3	2	3	2	0	0	6	3	3	2	2	0	0	0	0	0	0	0	0	0	0	0	0	0	0	0	0	0	0	0	0	0	0	0	0	0
ESYSGVTLDPR	0	0	0	0	0	0	0	0	0	0	0	0	0	0	0	0	0	0	0	0	0	0	0	0	0	0	0	0	0	4	4	4	3	3	3	3	3	2	3	1	4	2	6	3	4	3	3	3	0	0	0	0	0	0	0	0	0	0	0	0	0	0	0	0	0	0	0	0	0	0	0	0
GSFFLYSKLTV	2	0	1	2	0	4	3	2	1	2	2	2	2	2	0	1	1	4	0	5	2	2	3	1	3	4	4	3	3	0	0	0	0	0	0	0	0	0	0	0	0	0	0	0	0	0	0	0	0	0	0	0	0	0	0	0	0	0	0	0	0	0	0	0	0	0	0	0	0	0	0	0
IRYYTYLIMNK	0	0	0	0	0	0	0	0	0	0	0	0	0	0	0	0	0	0	0	0	0	0	0	0	0	0	0	0	0	1	0	1	2	4	4	3	5	2	2	3	10	6	7	3	3	3	2	0	0	0	0	0	0	0	0	0	0	0	0	0	0	0	0	0	0	0	0	0	0	0	0	0
KGQAGLQRALEILQEEDLIDED	2	3	3	1	1	2	3	2	3	3	2	3	2	1	1	1	1	2	2	8	1	1	3	1	1	3	2	1	2	0	0	0	0	0	0	0	0	0	0	0	0	0	0	0	0	0	0	0	0	0	0	0	0	0	0	0	0	0	0	0	0	0	0	0	0	0	0	0	0	0	0	0
KISQLTRMGPTELLIEMED	8	2	8	2	4	5	3	5	2	5	3	3	3	1	3	1	3	0	0	0	0	0	0	0	0	0	0	0	0	0	0	0	0	0	0	0	0	0	0	0	0	0	0	0	0	0	0	0	0	0	0	0	0	0	0	0	0	0	0	0	0	0	0	0	0	0	0	0	0	0	0	0
MYSIITPNILRLESEETMVLEAHDAQGDVPVTVTVHD	1	0	2	0	1	4	4	2	0	2	1	2	2	1	1	0	2	2	2	16	2	2	1	1	0	3	3	2	2	0	0	0	0	0	0	0	0	0	0	0	0	0	0	0	0	0	0	0	0	0	0	0	0	0	0	0	0	0	0	0	0	0	0	0	0	0	0	0	0	0	0	0
NALWHTGNTPGQVR	0	0	0	0	0	0	0	0	0	0	0	0	0	0	0	0	0	0	0	0	0	0	0	0	0	0	0	0	0	3	1	5	4	3	3	5	3	4	4	1	4	2	5	2	3	3	3	3	0	0	0	0	0	0	0	0	0	0	0	0	0	0	0	0	0	0	0	0	0	0	0	0
NPLPSKETIEQEKQAGES	0	0	0	0	0	0	0	0	0	0	0	0	0	0	0	0	0	0	0	0	0	0	0	0	0	0	0	0	0	0	0	0	0	0	0	0	0	0	0	0	0	0	0	0	0	0	0	0	1	2	1	0	0	0	2	3	4	3	3	1	2	3	4	2	3	3	2	4	4	5	5	4
QQKQLEQVIAKD	6	4	6	2	2	4	6	6	3	3	3	3	2	3	2	3	3	0	0	0	0	0	0	0	0	0	0	0	0	0	0	0	0	0	0	0	0	0	0	0	0	0	0	0	0	0	0	0	0	0	0	0	0	0	0	0	0	0	0	0	0	0	0	0	0	0	0	0	0	0	0	0
QRSPLNDFQVLRGTELQHLLHAVVPGPWQED	2	2	4	0	3	3	1	3	3	2	3	2	3	1	1	1	1	2	1	5	2	2	1	3	2	3	4	0	1	0	0	0	0	0	0	0	0	0	0	0	0	0	0	0	0	0	0	0	0	0	0	0	0	0	0	0	0	0	0	0	0	0	0	0	0	0	0	0	0	0	0	0
RVKDLATVYVDVLKDSGR	3	0	4	0	2	2	2	2	2	2	2	1	2	2	2	1	0	3	2	10	1	2	3	1	1	2	3	3	1	0	0	0	0	0	0	0	0	0	0	0	0	0	0	0	0	0	0	0	0	0	0	0	0	0	0	0	0	0	0	0	0	0	0	0	0	0	0	0	0	0	0	0
SYKMADEAGSEADHEGTHSTK	1	1	0	1	0	0	0	1	0	0	0	0	0	0	0	0	0	0	0	0	0	0	0	0	0	0	0	0	0	2	2	3	3	2	2	2	2	2	2	1	0	0	6	2	1	1	2	2	1	1	2	1	2	0	1	1	1	0	1	1	1	1	1	1	1	1	1	1	0	0	0	0
TLEAQLTPRVVERWQK	0	0	0	0	0	0	0	0	0	0	0	0	0	0	0	0	0	0	0	0	0	0	0	0	0	0	0	0	0	2	0	9	6	6	3	3	4	4	3	0	0	4	8	3	2	3	1	0	0	0	0	0	0	0	0	0	0	0	0	0	0	0	0	0	0	0	0	0	0	0	0	0
TVQAVLTVPKLK	0	0	0	0	0	0	0	0	0	0	0	0	0	0	0	0	0	0	0	0	0	0	0	0	0	0	0	0	0	5	1	0	0	5	4	3	4	4	3	1	3	4	7	4	3	3	2	2	1	0	1	0	0	1	0	0	0	0	0	0	0	0	0	0	0	0	0	0	0	0	0	0
VEGHLSFLEKDLRD	1	0	2	1	1	2	2	2	2	3	1	2	2	2	2	2	1	1	1	11	1	3	2	1	3	2	4	3	1	0	0	0	0	0	0	0	0	0	0	0	0	0	0	0	0	0	0	0	0	0	0	0	0	0	0	0	0	0	0	0	0	0	0	0	0	0	0	0	0	0	0	0
VSSFNPHGISTFTDEDNAMYLLVVNHPD	3	3	2	1	2	3	2	4	0	3	2	4	1	1	2	1	1	1	1	8	1	1	1	3	3	1	4	1	1	0	0	0	0	0	0	0	0	0	0	0	0	0	0	0	0	0	0	0	0	0	0	0	0	0	0	0	0	0	0	0	0	0	0	0	0	0	0	0	0	0	0	0
ADAVTLDAGLVYDAYLAPNNLKPVVAEFYGSKED	0	0	0	0	0	3	3	1	0	0	0	0	1	1	0	2	0	0	1	20	4	4	0	4	1	7	3	3	2	0	0	0	0	0	0	0	0	0	0	0	0	0	0	0	0	0	0	0	0	0	0	0	0	0	0	0	0	0	0	0	0	0	0	0	0	0	0	0	0	0	0	0
AGDAFDGFDFGDDPSDKFFTSHNGMQFSTWDND	8	5	14	0	2	6	3	4	0	2	3	4	3	0	2	2	2	0	0	0	0	0	0	0	0	0	0	0	0	0	0	0	0	0	0	0	0	0	0	0	0	0	0	0	0	0	0	0	0	0	0	0	0	0	0	0	0	0	0	0	0	0	0	0	0	0	0	0	0	0	0	0
AGDFLEANYMNLQRSYTVAIAGYALAQMGRLKGPLLNKFLTTAKDK	0	0	0	0	0	0	0	0	0	0	0	0	0	0	0	0	0	0	0	0	0	0	0	0	0	0	0	0	0	1	0	0	0	3	2	3	2	1	0	5	12	16	5	2	2	3	1	2	0	0	0	0	0	0	0	0	0	0	0	0	0	0	0	0	0	0	0	0	0	0	0	0
AKVQPYLDDFQKKWQEEMELYR	0	0	0	0	0	0	0	0	0	0	0	0	0	0	0	0	0	0	0	0	0	0	0	0	0	0	0	0	0	1	2	6	5	3	4	7	3	3	2	3	0	0	10	2	2	3	4	0	0	0	0	0	0	0	0	0	0	0	0	0	0	0	0	0	0	0	0	0	0	0	0	0
AVLTIDEKGTEAAGAMFLEAIPMSIPPEVKFNKPFVFLMIDQNTKSPLFMGKVVNPTQK	0	0	0	0	0	0	0	0	0	0	0	0	0	0	0	0	0	0	0	0	0	0	0	0	0	0	0	0	0	1	0	0	0	6	3	8	3	3	3	2	0	0	12	5	3	3	3	4	0	0	0	0	0	0	1	0	0	0	0	0	0	0	0	0	0	0	0	0	0	0	0	0
DAHKSEVAHRFKD	0	1	0	1	0	0	0	2	1	0	0	1	1	2	3	2	3	0	13	7	2	3	0	3	1	2	6	3	3	0	0	0	0	0	0	0	0	0	0	0	0	0	0	0	0	0	0	0	0	0	0	0	0	0	0	0	0	0	0	0	0	0	0	0	0	0	0	0	0	0	0	0
DIQMTQSPPSLSASVGD	1	0	0	0	0	1	2	3	2	2	0	2	2	3	2	3	3	3	0	9	2	1	3	3	3	3	1	3	3	0	0	0	0	0	0	0	0	0	0	0	0	0	0	0	0	0	0	0	0	0	0	0	0	0	0	0	0	0	0	0	0	0	0	0	0	0	0	0	0	0	0	0
ELNNNVEAVSQTSSSSFQYMYLLKD	9	4	6	3	3	3	5	4	3	3	3	3	3	2	2	1	3	0	0	0	0	0	0	0	0	0	0	0	0	0	0	0	0	0	0	0	0	0	0	0	0	0	0	0	0	0	0	0	0	0	0	0	0	0	0	0	0	0	0	0	0	0	0	0	0	0	0	0	0	0	0	0
FYNQVSTPLLR	1	1	0	0	0	0	0	0	0	1	0	0	0	0	0	0	0	1	0	0	0	1	0	0	0	0	0	0	0	3	3	5	3	3	2	3	2	2	2	2	3	3	6	3	3	3	3	0	0	0	0	1	0	0	0	0	0	0	0	0	0	0	0	0	0	0	0	0	0	0	0	0
GDALFDLLRTWPHFTATVKPRPA	2	1	3	0	1	4	3	2	3	2	1	2	1	1	2	2	1	2	0	5	4	3	0	2	2	3	4	2	2	0	0	0	0	0	0	0	0	0	0	0	0	0	0	0	0	0	0	0	0	0	0	0	0	0	0	0	0	0	0	0	0	0	0	0	0	0	0	0	0	0	0	0
GKSSSYSKQFTSSTSYNRGDSTFESKSYK	0	0	0	0	0	0	0	0	0	0	0	0	0	0	0	0	0	0	0	0	0	0	0	0	0	0	0	0	0	1	3	10	11	0	1	3	2	2	2	4	0	1	3	2	0	1	3	2	1	1	0	0	5	2	0	0	0	0	0	0	0	0	0	0	0	0	0	0	0	0	0	0
GLDEDSDRAIEGR	0	0	0	0	0	0	0	0	0	0	0	0	0	0	0	0	0	0	0	7	1	0	0	0	0	1	2	1	1	0	0	0	0	0	0	0	0	0	0	0	0	0	0	0	0	0	0	0	0	0	0	0	0	0	0	0	0	5	7	5	4	11	1	1	0	1	0	2	3	2	3	2
GLKPTIDKPSED	1	0	2	0	0	1	2	2	2	1	2	2	1	1	1	1	1	1	2	10	2	2	2	1	2	4	4	2	2	0	0	0	0	0	0	0	0	0	0	0	0	0	0	0	0	0	0	0	0	0	0	0	0	0	0	0	0	1	2	1	1	1	0	0	0	0	0	0	0	0	0	0
IAPVARLLIYAVLPTGDVIGD	1	1	3	0	0	3	4	3	0	1	1	0	1	2	0	1	1	4	8	4	2	3	1	1	2	5	2	3	2	0	0	0	0	0	0	0	0	0	0	0	0	0	0	0	0	0	0	0	0	0	0	0	0	0	0	0	0	1	0	0	0	0	0	0	0	0	0	0	0	0	0	0
KMADEAGSEADHEGTHSTKRGHAKSRPV	0	0	0	0	0	0	0	0	0	0	0	0	0	0	0	0	0	0	0	0	0	0	0	0	0	0	0	0	0	0	0	0	0	0	0	0	1	0	0	1	0	0	2	0	0	0	0	0	5	3	6	7	4	7	7	5	6	0	0	0	0	2	1	0	1	0	2	0	0	0	0	0
LESFKVSFLSALEEYTKKLNTQ	0	0	0	0	1	1	0	0	0	0	0	0	1	0	0	0	0	1	2	4	1	1	1	1	1	1	2	1	1	0	4	8	3	1	1	3	1	1	0	0	0	0	0	0	0	1	1	0	1	1	1	1	0	0	3	3	4	1	0	0	0	0	0	0	0	1	0	0	0	0	0	0
QTMIYLAPTLAASRYLD	3	3	0	0	0	1	1	1	2	2	2	2	1	1	0	0	1	4	2	14	2	6	2	2	2	2	1	0	2	0	0	1	0	0	0	0	0	0	0	0	0	0	0	0	0	0	0	0	0	0	0	0	0	0	0	0	0	0	0	0	0	0	0	0	0	0	0	0	0	0	0	0
SFKVSFLSALEEYTKKLNT	3	1	1	0	1	1	2	3	1	3	2	1	4	2	2	2	1	2	1	10	2	1	1	0	1	1	5	1	3	0	0	0	0	1	0	1	0	0	0	0	0	0	0	0	0	0	0	0	0	0	0	0	0	0	0	0	0	0	0	0	0	0	0	0	0	0	0	0	0	0	0	0
SINTHPSQKPLSITVR	0	0	0	0	0	0	0	0	0	0	0	0	0	0	0	0	0	0	0	0	0	0	0	0	0	0	0	0	0	2	0	1	3	4	5	5	6	3	2	1	6	3	5	4	2	4	1	3	0	0	0	0	0	0	0	0	0	0	0	0	0	0	0	0	0	0	0	0	0	0	0	0
SSYSKQFTSSTSYNRGDSTFES	0	0	0	0	0	0	0	0	0	0	0	0	0	0	0	0	0	0	0	0	0	0	0	0	0	0	0	0	0	0	0	1	1	0	0	0	0	0	0	0	0	0	0	0	0	0	0	0	2	3	2	2	0	2	4	4	4	5	4	2	0	2	2	2	4	2	3	1	0	3	3	2
STAAMSTYTGIFTDQVLSVLKGEE	2	1	0	0	0	0	0	0	0	1	1	2	0	0	0	0	0	1	0	0	0	0	2	0	0	0	1	0	0	3	3	4	3	3	4	2	2	3	1	1	2	2	3	2	2	2	1	2	0	0	0	0	0	0	0	0	0	0	0	0	0	1	0	1	1	0	1	0	0	0	0	0
TANDSGPRRYTIAALLSPYSYSTTAVVTNPKE	0	0	0	0	0	0	0	0	0	0	0	0	0	0	0	0	0	0	0	0	0	0	0	0	0	0	0	0	0	0	0	0	0	0	0	1	0	0	0	0	0	0	0	0	0	0	0	0	0	0	0	0	0	0	0	0	0	4	1	1	0	4	11	5	6	5	7	2	1	4	4	4
TELRPGETLNVNFLLR	0	0	0	0	0	0	0	0	0	0	0	0	0	0	0	0	0	0	0	0	0	0	0	0	0	0	0	0	0	0	0	6	7	8	6	7	3	2	2	1	3	1	6	2	1	2	2	0	0	0	0	1	0	0	0	0	0	0	0	0	0	0	0	0	0	0	0	0	0	0	0	0
VQPYLDDFQKKWQEEMELYR	0	0	0	0	0	0	0	0	0	0	0	0	0	0	0	0	0	0	0	0	0	0	0	0	0	0	0	0	0	3	5	2	7	3	3	5	4	3	3	2	1	0	6	3	2	2	1	3	1	0	0	0	0	0	1	0	0	0	0	0	0	0	0	0	0	0	0	0	0	0	0	0
WGTFEEVSGNVSPGTR	7	4	4	2	3	3	4	5	3	4	3	3	3	3	2	3	4	0	0	0	0	0	0	0	0	0	0	0	0	0	0	0	0	0	0	0	0	0	0	0	0	0	0	0	0	0	0	0	0	0	0	0	0	0	0	0	0	0	0	0	0	0	0	0	0	0	0	0	0	0	0	0
ASKPGWWLLNTEVGENQR	0	0	0	0	0	0	0	0	0	0	0	0	0	0	0	0	0	0	0	0	0	0	0	0	0	0	0	0	0	2	0	3	10	3	4	4	3	3	3	0	5	2	8	0	2	2	2	3	0	0	0	0	0	0	0	0	0	0	0	0	0	0	0	0	0	0	0	0	0	0	0	0
ERVTPPEGYEVVT	0	0	0	0	0	0	0	0	0	0	0	0	0	0	0	0	0	0	0	0	0	0	0	0	0	0	0	0	0	4	2	3	7	3	4	3	4	3	3	2	2	2	5	2	2	3	3	1	0	0	0	0	1	0	0	0	0	0	0	0	0	0	0	0	0	0	0	0	0	0	0	0
EVSADQVATVMWDYFSQLSNNAKEAVEHLQKSELTQQLNALFQDKLGEVNTYAGD	0	2	8	0	4	3	0	2	0	1	5	3	2	0	0	2	0	2	0	9	0	3	2	0	0	4	4	3	0	0	0	0	0	0	0	0	0	0	0	0	0	0	0	0	0	0	0	0	0	0	0	0	0	0	0	0	0	0	0	0	0	0	0	0	0	0	0	0	0	0	0	0
FTNRINKLKNSLFEYQKNNKD	4	3	6	1	3	4	3	5	3	5	3	3	4	4	3	2	3	0	0	0	0	0	0	0	0	0	0	0	0	0	0	0	0	0	0	0	0	0	0	0	0	0	0	0	0	0	0	0	0	0	0	0	0	0	0	0	0	0	0	0	0	0	0	0	0	0	0	0	0	0	0	0
GFDFGDDPSDKFFTSHNGMQFSTWDNDND	9	7	6	2	3	6	5	4	0	2	3	3	3	1	1	2	2	0	0	0	0	0	0	0	0	0	0	0	0	0	0	0	0	0	0	0	0	0	0	0	0	0	0	0	0	0	0	0	0	0	0	0	0	0	0	0	0	0	0	0	0	0	0	0	0	0	0	0	0	0	0	0
GHKEVTKEVVTSEDGSD	6	4	6	3	2	7	5	5	2	2	2	2	2	2	2	3	2	0	0	0	0	0	0	0	0	0	0	0	0	0	0	0	0	0	0	0	0	0	0	0	0	0	0	0	0	0	0	0	0	0	0	0	0	0	0	0	0	0	0	0	1	1	0	0	0	0	0	0	0	0	0	0
GSAEAELMSVVPVFYVFHYLETGNHWNIFHSDPLIEK	0	0	0	0	0	0	0	0	0	0	0	0	0	0	0	0	0	0	0	0	0	0	0	0	0	0	0	0	0	4	0	0	0	6	3	3	0	3	3	0	2	0	11	6	7	4	3	4	0	0	0	0	0	0	0	0	0	0	0	0	0	0	0	0	0	0	0	0	0	0	0	0
HRHPDEAAFFDTASTGK	5	4	0	4	0	2	1	1	0	1	1	1	0	0	0	0	0	0	0	0	0	0	0	0	0	0	0	0	0	1	0	2	2	1	1	2	1	1	1	1	0	0	3	1	1	0	1	1	1	1	1	2	0	1	2	2	1	2	0	1	1	0	0	1	1	2	0	0	0	0	0	0
IHFHSPAFQHPPTEFIREGD	0	2	1	0	1	2	2	2	2	2	4	2	4	2	3	2	1	0	3	8	2	2	3	1	1	1	2	2	2	0	0	0	0	0	0	0	0	0	0	0	0	0	0	0	0	0	0	0	0	0	0	0	0	0	0	0	0	0	0	0	0	0	0	0	0	0	0	0	0	0	0	0
ISRLLDSLPSDTRLVLLNAIYLSAKWK	0	0	0	0	0	0	0	0	0	0	0	0	0	0	0	0	0	0	0	0	0	0	0	0	0	0	0	0	0	8	2	0	1	8	3	4	5	3	2	0	2	1	6	4	3	2	3	2	0	0	0	0	0	0	0	0	0	0	0	0	0	0	0	0	0	0	0	0	0	0	0	0
KVEGTAFVIFGIQDGEQRISLPESLK	0	0	0	0	0	0	0	0	0	0	0	0	0	0	0	0	0	0	0	0	0	0	0	0	0	0	0	0	0	6	0	0	0	2	5	2	2	2	3	0	7	3	10	3	3	4	3	4	0	0	0	0	0	0	0	0	0	0	0	0	0	0	0	0	0	0	0	0	0	0	0	0
KVKAHYGGFTVQNEANKYQISVNKYRGTAGNALMD	9	4	5	0	3	4	3	3	4	4	4	3	5	2	1	2	3	0	0	0	0	0	0	0	0	0	0	0	0	0	0	0	0	0	0	0	0	0	0	0	0	0	0	0	0	0	0	0	0	0	0	0	0	0	0	0	0	0	0	0	0	0	0	0	0	0	0	0	0	0	0	0
KVSFLSALEEYTKKLNT	1	0	1	0	1	0	0	0	0	1	0	0	0	0	0	0	0	1	1	2	1	1	0	0	0	0	1	0	0	0	0	0	0	0	0	3	0	0	0	0	0	0	0	0	0	0	0	0	2	2	3	2	0	6	10	9	11	0	0	0	0	0	0	0	0	0	0	0	0	0	0	0
LAELPADALGPLQR	0	0	0	0	0	0	0	0	0	0	0	0	0	0	0	0	0	0	0	0	0	0	0	0	0	0	0	0	0	2	0	3	4	2	4	3	3	2	2	1	6	3	5	3	4	2	2	2	0	2	1	1	0	2	0	0	0	0	0	0	0	0	0	0	0	0	0	0	0	0	0	0
LTQSKIWDVVEK	0	0	0	0	0	0	0	0	0	0	0	0	0	0	0	0	0	0	0	0	0	0	0	0	0	0	0	0	0	3	1	5	8	2	2	4	2	1	1	2	6	4	5	3	4	2	2	2	0	0	0	0	0	0	0	0	0	0	0	0	0	0	0	0	0	0	0	0	0	0	0	0
PQTFYYAVAVVKKDSG	2	0	2	0	1	2	3	2	1	1	0	1	1	2	3	1	0	1	3	10	2	2	1	2	2	4	5	3	2	0	0	0	0	0	0	0	0	0	0	0	0	0	0	0	0	0	0	0	0	0	0	0	0	0	0	0	0	0	0	0	0	0	0	0	0	0	0	0	0	0	0	0
SVNDLYIQKQFPILLDFKTK	0	0	0	0	0	0	0	0	0	0	0	0	0	0	0	0	0	0	0	0	0	0	0	0	0	0	0	0	0	2	3	14	11	3	5	3	2	1	3	0	0	1	5	1	1	1	2	0	0	0	0	1	0	0	0	0	0	0	0	0	0	0	0	0	0	0	0	0	0	0	0	0
VSVGGEKRDLEIEVVLFHPNYNINGKK	0	0	0	0	0	0	0	0	0	0	0	0	0	0	0	0	0	0	0	0	0	0	0	0	0	0	0	0	0	4	0	0	1	6	4	4	6	7	5	0	5	1	8	3	2	2	1	0	0	0	0	0	0	0	0	0	0	0	0	0	0	0	0	0	0	0	0	0	0	0	0	0
AATLHTSTAMAAQHGMDD	3	3	3	1	1	2	2	2	2	2	1	2	1	1	2	2	1	2	1	8	1	2	1	1	2	3	4	1	1	0	0	0	0	0	0	0	0	0	0	0	0	0	0	0	0	0	0	0	0	0	0	0	0	0	0	0	0	0	0	0	0	0	0	0	0	0	0	0	0	0	0	0
ADSGEGDFLAEGGGVRGPRVVE	5	2	3	0	3	5	4	6	5	3	4	4	4	2	3	2	3	0	0	0	0	0	0	0	0	0	0	0	0	0	0	0	0	0	0	0	0	0	0	0	0	0	0	0	0	0	0	0	0	0	0	0	0	0	0	0	0	0	0	0	0	0	0	0	0	0	0	0	0	0	0	0
ALFVSEEEKKLTRKEVYIKNGDKK	0	0	0	0	0	0	0	0	0	0	0	0	0	0	0	0	0	0	0	0	0	0	0	0	0	0	0	0	0	5	1	1	2	3	3	3	6	3	2	3	2	1	7	4	4	3	2	3	0	0	0	0	0	0	0	0	0	0	0	0	0	0	0	0	0	0	0	0	0	0	0	0
ALRTHLAPYSD	1	0	5	0	0	2	2	1	0	2	3	2	3	0	1	2	1	0	3	8	3	2	3	3	2	1	3	1	3	0	0	0	0	0	0	0	0	0	0	0	0	0	0	0	0	0	0	0	0	0	0	0	0	0	0	0	0	0	1	0	0	0	0	0	0	0	0	0	0	0	0	0
DIQMTQSPSSLSASVGDRVTITCRASQDITNY	0	2	1	0	0	2	2	1	0	2	0	3	2	1	2	0	2	0	2	8	3	1	2	2	2	2	4	5	7	0	0	0	0	0	0	0	0	0	0	0	0	0	0	0	0	0	0	0	0	0	0	0	0	0	0	0	0	0	0	0	0	0	0	0	0	0	0	0	0	0	0	0
DLYVSDAFHKAFLEVNEEGSEAAASTAVVIAGR	0	0	0	0	0	0	0	0	0	0	0	0	0	0	0	0	0	0	0	24	2	1	2	2	1	5	5	5	4	0	0	0	0	0	0	0	0	0	0	0	0	0	0	0	0	0	0	0	0	0	0	0	0	0	0	0	0	2	2	0	0	3	0	0	0	0	0	0	0	0	0	0
DVMLLDTWDQVFVWVGKDSQEEEKTEALTSAKRYIETD	0	3	5	0	4	3	2	5	0	2	3	4	1	0	0	0	0	2	0	10	0	0	2	1	0	2	4	3	2	0	0	0	0	0	0	0	0	0	0	0	0	0	0	0	0	0	0	0	0	0	0	0	0	0	0	0	0	0	0	0	0	0	0	0	0	0	0	0	0	0	0	0
GSEMVVAGKLQD	3	2	0	2	0	2	1	1	1	1	1	1	1	0	0	0	1	9	1	12	1	3	1	1	6	2	2	1	1	0	0	0	0	0	0	0	0	0	0	0	0	0	0	0	0	0	0	0	0	0	0	0	0	0	0	0	0	0	0	1	0	0	0	0	0	0	0	0	0	0	0	0
GSPAYRVPVAVQGE	3	2	3	1	1	3	1	3	2	1	2	2	1	0	1	1	0	2	0	9	2	3	1	2	2	2	3	2	2	0	0	0	0	0	0	0	0	0	0	0	0	0	0	0	0	0	0	0	0	0	0	0	0	0	0	0	0	0	0	0	0	1	0	0	0	0	0	0	0	0	0	0
IAVEWESNGQPENNYKTTPPMLD	5	3	4	0	1	2	1	1	2	2	1	2	2	1	0	1	0	4	2	3	2	2	2	2	2	4	4	2	1	0	0	0	0	0	0	0	0	0	0	0	0	0	0	0	0	0	0	0	0	0	0	0	0	0	0	0	0	0	0	0	0	0	0	0	0	0	0	0	0	0	0	0
KEAGIPEFYDYDVALIKLK	0	0	0	0	0	0	0	0	0	0	0	0	0	0	0	0	0	0	0	0	0	0	0	0	0	0	0	0	0	4	3	2	3	2	6	4	1	5	7	1	5	0	5	2	1	2	1	2	0	0	0	0	2	0	0	0	0	0	0	0	0	0	0	0	0	0	0	0	0	0	0	0
LATDDVMLLDTWDQVFVWVGKDSQEEEKTEALTSAKRYIETD	0	4	5	0	3	4	3	5	0	1	2	2	1	1	0	1	0	3	1	5	0	1	2	1	1	4	5	3	0	0	0	0	0	0	0	0	0	0	0	0	0	0	0	0	0	0	0	0	0	0	0	0	0	0	0	0	0	0	0	0	0	0	0	0	0	0	0	0	0	0	0	0
LKVTIKPAPETEKRPQD	0	0	0	0	1	3	2	3	2	2	2	2	2	1	2	2	2	0	0	6	2	2	2	1	2	3	2	1	2	0	0	0	0	0	0	0	0	0	0	0	0	0	0	0	0	0	0	0	0	0	0	0	0	0	0	0	0	3	2	2	0	2	0	0	0	0	0	0	0	0	0	0
LSGNVLSYTFQVK	0	0	0	0	0	0	0	0	0	0	0	0	0	0	0	0	0	1	0	0	0	0	0	0	0	0	0	0	0	5	3	6	6	2	2	3	2	3	3	2	3	2	5	2	2	2	1	2	0	0	0	0	0	1	0	0	0	0	0	0	0	0	0	0	0	0	0	0	0	0	0	0
LVEGEIAEEAAEKAT	0	0	0	0	0	0	0	0	0	0	0	0	0	0	0	0	0	0	0	0	0	0	0	0	0	0	0	0	0	0	0	0	0	0	0	0	0	0	0	0	0	0	0	0	0	0	0	0	1	1	1	2	0	0	0	0	0	5	5	4	0	4	3	4	5	3	4	4	4	3	3	2
QTMIYLAPTLAASRYLDKTEQWSTLPPETKDHAVDLIQKGYMR	0	0	0	0	0	0	0	0	0	0	0	0	0	0	0	0	0	0	0	0	0	0	0	0	0	0	0	0	0	0	0	0	1	5	5	5	5	3	3	1	0	0	10	5	4	4	2	5	0	0	0	0	0	0	0	0	0	0	0	0	0	0	0	0	0	0	0	0	0	0	0	0
SHSLTTNIMEILRGDFSSANNRDNTYNRVSED	6	3	4	0	2	6	5	7	2	5	5	4	2	1	1	3	2	0	0	0	0	0	0	0	0	0	0	0	0	0	0	0	0	0	0	0	0	0	0	0	0	0	0	0	0	0	0	0	0	0	0	0	0	0	0	0	0	0	0	0	0	0	0	0	0	0	0	0	0	0	0	0
SNLDEDIIAEENIVSRSEFPESWLWNVEDLKEPPKNGIST	0	0	0	0	0	0	0	0	0	0	0	0	0	0	0	0	0	0	0	0	0	0	0	0	0	0	0	0	0	9	2	0	0	3	5	5	5	5	4	0	0	0	6	4	3	3	3	1	0	0	0	0	0	0	0	0	0	0	0	0	0	0	0	0	0	0	0	0	0	0	0	0
SVNKALYWVNGQVPD	5	1	5	1	1	2	2	1	2	2	2	2	2	3	1	2	1	2	3	3	2	2	2	2	2	1	2	1	1	0	0	0	0	0	0	0	0	0	0	0	0	0	0	0	0	0	0	0	0	0	0	0	0	0	0	0	0	0	0	0	0	0	0	0	0	0	0	0	0	0	0	0
TMQALPYSTVGNSNNYLHLSVLR	0	0	0	0	0	0	0	0	0	0	0	0	0	0	0	0	0	0	0	0	0	0	0	0	0	0	0	0	0	3	1	0	4	5	5	6	5	2	2	2	5	2	6	2	1	2	2	2	0	1	0	0	0	0	0	0	0	0	0	0	0	0	0	0	0	0	0	0	0	0	0	0
TPQEVAEAFLSSLTETIEGV	0	0	0	0	0	4	4	3	2	5	3	3	3	1	2	2	1	0	0	6	2	0	0	2	1	3	6	4	1	0	0	0	0	0	0	0	0	0	0	0	0	0	0	0	0	0	0	0	0	0	0	0	0	0	0	0	0	0	0	0	0	0	0	0	0	0	0	0	0	0	0	0
VETRTIVRFNRPFLMIIVPTDTQNIFFMSKVTNPKQA	2	1	1	0	0	2	2	2	0	1	0	0	3	0	1	0	0	2	0	0	1	1	0	0	1	1	2	1	0	2	0	6	6	0	0	6	1	0	0	0	0	0	0	0	0	0	0	0	0	0	0	0	0	0	0	2	2	0	0	0	0	3	2	0	1	0	1	0	0	0	0	2
YAMFKVGPEAD	7	4	5	2	2	4	4	5	3	3	3	3	3	3	3	2	2	0	0	0	0	0	0	0	0	0	0	0	0	0	0	0	0	0	0	0	0	0	0	0	0	0	0	0	0	0	0	0	0	0	0	0	0	0	0	0	0	0	0	0	0	0	0	0	0	0	0	0	0	0	0	0
AFDGFDFGDDPSDKFFTSHNGMQFSTWDND	12	6	8	0	2	5	5	5	0	2	1	2	3	3	2	1	0	0	0	0	0	0	0	0	0	0	0	0	0	0	0	0	0	0	0	0	0	0	0	0	0	0	0	0	0	0	0	0	0	0	0	0	0	0	0	0	0	0	0	0	0	0	0	0	0	0	0	0	0	0	0	0
APVIHQEMIGGLRNNNEKD	2	0	3	0	0	3	0	4	6	2	2	2	0	0	2	1	0	3	1	10	4	0	0	0	0	3	4	2	1	0	0	0	0	0	0	0	0	0	0	0	0	0	0	0	0	0	0	0	0	0	0	0	0	0	0	0	0	0	0	0	0	2	0	0	0	0	0	0	0	0	0	0
DDYWSVDPLDRAMAELA	7	3	5	0	2	3	1	2	2	1	3	2	1	1	1	0	0	4	3	0	0	5	2	1	1	3	1	2	1	0	0	0	0	0	0	0	0	0	0	0	0	0	0	0	0	0	0	0	0	0	0	0	0	0	0	0	0	0	0	0	0	0	0	0	0	0	0	0	0	0	0	0
ESSKPNMIDAATLKSRKMLEEIMKYEASILTHD	7	2	10	0	3	5	3	7	5	2	3	4	5	0	0	1	0	0	0	0	0	0	0	0	0	0	0	0	0	0	0	0	0	0	0	0	0	0	0	0	0	0	0	0	0	0	0	0	0	0	0	0	0	0	0	0	0	0	0	0	0	0	0	0	0	0	0	0	0	0	0	0
FKDLGEENFK	0	0	0	1	0	0	0	0	0	0	0	0	0	0	0	0	0	0	0	0	0	0	0	0	0	0	0	0	0	4	2	8	4	1	1	3	2	2	2	0	2	0	7	2	2	3	2	2	0	0	0	1	2	2	2	0	0	0	0	0	0	0	0	0	0	0	0	0	0	0	0	0
FSKWNFYYSPQSSPD	5	3	4	1	1	2	2	2	2	2	3	1	3	1	1	1	1	2	2	3	2	2	1	1	1	3	3	1	1	0	0	0	0	0	0	0	0	0	0	0	0	0	0	0	0	0	0	0	0	0	0	0	0	0	0	0	0	0	0	0	0	0	0	0	0	0	0	0	0	0	0	0
FVPPVVRWLNEQRYYGGGYGSTQATFMVFQALAQYQKD	0	4	3	0	1	5	1	5	3	2	4	3	6	1	0	0	0	2	0	5	1	0	0	0	0	5	4	2	0	0	0	0	0	0	0	0	0	0	0	0	0	0	0	0	0	0	0	0	0	0	0	0	0	0	0	0	0	0	0	0	0	0	0	0	0	0	0	0	0	0	0	0
GSFQDLSPVIHRSMQGGLVGND	4	3	2	1	1	2	2	2	2	1	2	2	2	1	1	0	0	2	2	9	2	2	2	1	1	2	2	1	2	0	0	0	0	0	0	0	0	0	0	0	0	0	0	0	0	0	0	0	0	0	0	0	0	0	0	0	0	0	0	1	0	0	0	0	0	0	0	0	0	0	0	0
IYISGMAPRPSLAK	0	0	0	0	0	0	0	0	0	0	0	0	0	0	0	0	0	0	0	0	0	0	0	0	0	0	0	0	0	5	2	6	5	3	5	3	2	2	2	0	1	0	6	4	3	3	3	2	0	0	0	0	0	0	0	0	0	0	0	0	0	0	0	0	0	0	0	0	0	0	0	0
PANRDRRTPITVVKQGFEPPSFVGWFLGWDDD	5	7	8	0	0	2	3	0	1	2	1	2	2	1	0	1	1	7	2	0	4	2	1	0	1	0	2	1	1	0	0	0	0	0	0	0	0	0	0	0	0	0	0	0	0	0	0	0	0	0	0	0	0	0	0	0	0	0	0	0	0	0	0	0	0	0	0	0	0	0	0	0
PKSQWGKEFLIEKAVISPGFD	2	1	4	1	1	2	2	3	3	1	3	1	1	2	2	1	1	1	1	9	1	2	2	2	1	3	1	2	1	0	0	0	0	0	0	0	0	0	0	0	0	0	0	0	0	0	0	0	0	0	0	0	0	0	0	0	0	0	0	0	0	0	0	0	0	0	0	0	0	0	0	0
PNSVSLIILVSD	0	0	0	0	0	3	1	3	0	1	0	2	7	2	0	5	0	0	0	0	0	0	1	9	8	1	0	2	0	0	0	0	0	0	0	0	0	0	0	0	0	0	0	0	0	0	0	0	0	0	0	0	0	0	0	0	0	0	0	8	0	4	0	0	0	0	0	0	0	0	0	0
RHFWQQDEPPQSPWDRVKDLATVYVDVLKDSGRDYVSQFEGSALGKQLNLKLLDNWD	0	2	8	0	4	5	1	2	0	2	4	1	4	2	1	2	0	2	0	0	2	0	1	0	0	3	5	4	2	0	0	0	0	0	0	0	0	0	0	0	0	0	0	0	0	0	0	0	0	0	0	0	0	0	0	0	0	0	0	0	0	0	0	0	0	0	0	0	0	0	0	0
RQPVPGQQMTLKIEGDHGARVVLVAVD	0	0	0	0	1	3	2	4	2	1	2	1	2	1	0	0	0	0	0	12	0	2	4	4	0	4	8	2	2	0	0	0	0	0	0	0	0	0	0	0	0	0	0	0	0	0	0	0	0	0	0	0	0	0	0	0	0	0	0	0	0	0	0	0	0	0	0	0	0	0	0	0
RSAGSVESPSVSSTHRVSD	2	1	2	2	0	2	2	3	1	1	2	2	1	1	1	1	2	1	0	10	2	2	2	1	1	4	4	2	2	0	0	0	0	0	0	0	0	0	0	0	0	0	0	0	0	0	0	0	0	0	0	0	0	0	0	0	0	0	0	0	0	0	0	0	0	0	0	0	0	0	0	0
RTPITVVKQGFEPPSFVGWFLGWDDDYWSVDPLDRAMAELA	0	0	0	0	0	0	0	0	0	0	0	0	0	0	0	0	0	0	0	0	0	0	0	0	0	0	0	0	0	3	0	0	0	3	3	2	0	2	1	0	0	0	5	3	2	4	4	1	9	8	5	2	0	0	0	0	0	0	0	0	0	0	0	0	0	0	0	0	0	0	0	0
SDKPDMAEIEK	0	0	0	0	0	0	0	0	0	0	0	0	0	0	0	0	0	0	0	0	0	0	0	0	0	0	0	0	0	0	0	0	0	0	0	0	0	0	0	0	0	0	0	0	0	0	0	0	1	1	0	0	0	0	1	1	1	3	5	3	2	5	3	1	2	2	2	5	3	6	6	4
SHALQLNNRQIRGLEEELQFSLGSKINVKVGGNSKGTLK	0	0	0	0	0	0	0	0	0	0	0	0	0	0	0	0	0	0	0	0	0	0	0	0	0	0	0	0	0	6	1	5	2	0	0	2	5	2	3	1	7	6	7	3	4	2	1	0	0	0	0	0	0	0	0	0	0	0	0	0	0	0	0	0	0	0	0	0	0	0	0	0
SLHFSNVFRSVMAPFTMTID	4	3	3	0	2	2	2	3	1	0	1	2	2	1	1	1	0	1	0	10	1	3	2	2	2	1	4	2	1	0	0	0	0	0	0	0	0	0	0	0	0	0	0	0	0	0	0	0	0	0	0	0	0	0	0	0	0	0	0	0	0	0	0	0	0	0	0	0	0	0	0	0
SVPPSASHVAPTETFTYEWTVPK	0	0	0	0	0	0	0	0	0	0	0	0	0	0	0	0	0	0	0	0	0	0	0	0	0	0	0	0	0	0	0	0	0	2	2	3	1	2	2	0	3	4	9	5	5	6	5	8	0	0	0	0	0	0	0	0	0	0	0	0	0	0	0	0	0	0	0	0	0	0	0	0
TGLQEVEVKAAVYHHFISDGVRK	0	0	0	0	0	0	0	0	0	0	0	0	0	0	0	0	0	0	0	0	0	0	0	0	0	0	0	0	0	3	0	0	0	4	1	4	4	1	2	3	5	8	7	4	3	4	2	2	0	0	0	0	0	0	0	0	0	0	0	0	0	0	0	0	0	0	0	0	0	0	0	0
TLLVFEVQQPFL	0	0	0	0	0	0	0	0	0	0	0	0	0	0	0	0	0	0	0	0	0	0	0	0	0	0	0	0	0	0	1	0	0	0	0	2	0	0	0	0	0	0	0	0	0	0	0	0	0	0	0	0	0	0	0	0	0	5	0	4	0	3	8	8	8	7	7	0	0	1	1	2
TPLGPKWPEPVFGRLASPGFPGEYANDQERRWTLTAPPGYR	0	0	0	0	0	0	0	0	0	0	0	0	0	0	0	0	0	0	0	0	0	1	0	0	0	0	0	0	0	5	3	0	9	2	3	2	3	4	3	0	0	0	7	3	3	4	3	2	0	0	0	0	0	0	0	0	0	0	0	0	0	0	0	0	0	0	0	0	0	0	0	0
VGGNSKGTLKVLR	0	0	0	0	0	0	0	0	0	0	0	0	0	0	0	0	0	0	0	0	0	0	0	0	0	0	0	0	0	4	3	9	4	3	1	2	4	2	1	1	3	4	3	3	3	3	2	2	0	0	0	0	0	0	0	0	0	0	0	0	0	0	0	0	0	0	0	0	0	0	0	0
VTLAAHLPAEFTPAVHASLDKFLASVSTVLTSKYR	0	0	0	0	0	0	0	0	0	0	0	0	0	0	0	0	0	0	0	0	0	0	0	0	0	0	0	0	0	0	0	0	0	1	1	12	2	0	1	0	0	0	0	0	0	2	2	1	0	0	0	0	0	0	0	0	0	0	0	0	0	5	7	4	5	2	6	0	0	1	3	2
ANLELINTWVAKNTNNKISRLLDSLPSD	2	1	5	0	1	5	3	2	2	2	1	1	1	1	0	0	1	4	3	8	1	1	0	1	1	2	2	2	3	0	0	0	0	0	0	0	0	0	0	0	0	0	0	0	0	0	0	0	0	0	0	0	0	0	0	0	0	0	0	0	0	0	0	0	0	0	0	0	0	0	0	0
ARVHVSEEGTEPEAMLQVLGPKPALPAGTEDTAKEDAANR	0	0	0	0	0	0	0	0	0	0	0	0	0	0	0	0	0	0	0	0	0	0	0	0	0	0	0	0	0	11	0	0	1	1	1	3	3	3	1	4	8	0	9	3	4	2	2	0	0	0	0	0	0	0	0	0	0	0	0	0	0	0	0	0	0	0	0	0	0	0	0	0
DEMPSPTFLTQVKESLSSYWESAKTAAQNLYEKTYLPAVDEKLRDLYSKSTAAMSTYTGIFTDQVLSVLKGEE	0	0	4	0	3	2	0	4	0	0	3	4	0	0	0	0	0	0	0	11	1	1	2	0	0	0	5	3	2	0	0	0	0	0	0	1	0	2	1	0	0	0	0	0	0	1	0	0	5	1	0	0	0	0	0	0	0	0	0	0	0	0	0	0	0	0	0	0	0	0	0	0
DEPPQSPWDRVKDLA	3	2	3	0	0	1	2	2	1	1	3	1	0	1	0	1	1	1	2	9	3	4	2	1	0	4	3	3	2	0	0	0	0	0	0	0	0	0	0	0	0	0	0	0	0	0	0	0	0	0	0	0	0	0	0	0	0	0	0	0	0	0	0	0	0	0	0	0	0	0	0	0
DLEIEVVLFHPNYNINGKKEAGIPEFYDYDVALIK	0	0	0	0	0	0	0	0	0	0	0	0	0	0	0	0	0	0	0	0	0	0	0	0	0	0	0	0	0	0	0	0	0	9	7	4	0	8	7	0	0	0	8	5	1	2	2	3	0	0	0	0	0	0	0	0	0	0	0	0	0	0	0	0	0	0	0	0	0	0	0	0
DLFRDFGTHYITEAVLGGIYEYTLVMNK	0	0	0	0	0	0	0	0	0	0	0	0	0	0	0	0	0	0	0	0	0	0	0	0	0	0	0	0	0	2	0	0	0	6	7	4	2	4	3	0	5	2	6	2	5	3	2	3	0	0	0	0	0	0	0	0	0	0	0	0	0	0	0	0	0	0	0	0	0	0	0	0
DQTVSDNELQEMSNQGSKYVNKEIQNAVNGVKQIK	0	0	0	0	0	0	0	0	0	0	0	0	0	0	0	0	0	0	0	0	0	0	0	0	0	0	0	0	0	4	1	7	7	3	3	5	4	4	2	2	0	0	5	2	1	2	2	2	0	0	0	0	0	0	0	0	0	0	0	0	0	0	0	0	0	0	0	0	0	0	0	0
DSGPRRYTIAALLSPYSYSTTAVVTNPKE	2	0	2	0	1	0	0	0	0	0	0	1	0	0	0	0	0	0	1	0	0	0	0	0	0	1	0	0	0	0	0	0	0	0	0	1	0	0	0	0	0	0	0	0	0	0	0	0	3	2	2	4	0	0	3	3	4	4	2	4	0	6	2	2	2	1	3	0	0	0	0	0
EPTMYGEILSPNYPQAYPSEVEK	0	0	0	0	0	0	0	0	0	0	0	0	0	0	0	0	0	0	0	0	0	0	0	0	0	0	0	0	0	4	0	1	3	3	3	3	3	3	3	1	2	1	7	4	5	5	3	2	0	0	0	0	0	0	0	0	0	0	0	0	0	0	0	0	0	0	0	0	0	0	0	0
FAEEGKKLVAASQAALGL	2	2	2	2	1	2	2	1	1	1	1	2	1	1	1	2	1	2	4	8	1	0	2	2	2	3	3	1	1	0	0	0	0	0	0	0	0	0	0	0	0	0	0	0	0	0	0	0	0	0	0	0	0	0	0	0	0	0	0	1	0	0	1	0	0	0	0	0	0	0	0	0
FGDDPSDKFFTSHNGMQFSTWDNDND	9	3	6	0	2	4	3	4	5	3	3	3	3	2	1	3	2	0	0	0	0	0	0	0	0	0	0	0	0	0	0	0	0	0	0	0	0	0	0	0	0	0	0	0	0	0	0	0	0	0	0	0	0	0	0	0	0	0	0	0	0	0	0	0	0	0	0	0	0	0	0	0
ISMLEKIYIHPRYNWRENLDRDIALMK	0	0	0	0	0	0	0	0	0	0	0	0	0	0	0	0	0	0	0	0	0	0	0	0	0	0	0	0	0	5	3	4	7	5	4	5	3	2	4	0	0	0	6	3	0	2	1	2	0	0	0	0	0	0	0	0	0	0	0	0	0	0	0	0	0	0	0	0	0	0	0	0
KEKHYYIGIIETTWDYASD	0	0	2	0	1	1	2	1	0	1	2	1	1	2	1	2	1	1	0	11	2	1	1	2	1	5	5	5	3	0	0	0	0	0	0	1	0	0	0	0	0	0	0	0	0	0	0	0	0	0	0	0	0	0	0	0	0	0	0	0	0	0	0	0	0	0	0	0	0	0	0	0
LISVDTEHSNIYLQNGPDRIGRLYKK	0	0	0	0	0	0	0	0	0	0	0	0	0	0	0	0	0	0	0	0	0	0	0	0	0	0	0	0	0	3	1	0	2	4	2	3	5	3	2	5	3	3	5	3	2	3	4	3	0	0	0	0	0	0	0	0	0	0	0	0	0	0	0	0	0	0	0	0	0	0	0	0
LMEKVKSPELQAEAKSYFEKSKEQLTPLIKKAGTELVNFLSYFVELGTQPAT	0	0	1	0	2	3	0	0	0	1	4	0	4	0	0	0	0	0	1	24	1	2	2	0	0	2	5	4	0	0	0	0	0	0	0	0	0	0	0	0	0	0	0	0	0	0	0	0	0	0	0	0	0	0	0	0	0	0	0	0	0	0	0	0	0	0	0	0	0	0	0	0
NSVIKVPMMNSK	0	0	0	0	0	0	0	0	0	0	0	0	0	0	0	0	0	0	0	0	0	0	0	0	0	0	0	0	0	4	1	4	4	3	4	3	4	3	3	2	1	0	6	3	3	2	3	3	0	0	0	0	0	0	0	0	0	0	0	0	0	0	0	0	0	0	0	0	0	0	0	0
PEVQFNWYV	1	0	0	0	0	3	4	2	3	2	3	2	8	2	1	2	2	1	0	0	2	1	3	2	3	3	4	1	1	0	0	0	0	0	0	0	0	0	0	0	0	0	0	0	0	0	0	0	0	0	0	0	0	0	0	0	0	0	0	0	0	0	0	0	0	0	0	0	0	0	0	0
PVQPAVLQVHQTS	3	3	3	1	1	2	2	2	2	1	2	2	1	2	1	1	1	0	0	0	0	0	0	0	0	0	0	0	0	0	0	0	0	0	0	0	0	0	0	0	0	0	0	0	0	0	0	0	0	0	0	0	0	0	0	0	0	4	6	4	2	4	1	0	0	0	1	1	1	1	1	0
SDKPDMAEIEKFDKSKLKKTETQE	0	0	0	0	0	0	0	0	0	0	0	0	0	0	0	0	0	0	0	0	0	0	0	0	0	0	0	0	0	0	0	0	0	0	0	0	0	0	0	0	0	0	0	0	0	0	0	0	1	1	0	0	0	0	3	6	4	3	3	2	6	3	2	1	3	2	1	1	0	3	7	4
SFFSFLGEAFDGARD	3	1	1	0	1	2	2	2	2	1	2	1	1	2	2	2	1	2	0	10	2	1	2	1	1	3	4	2	1	0	0	0	0	0	0	1	0	0	0	0	0	0	0	0	0	0	0	0	0	0	0	0	0	0	0	0	0	0	0	0	0	0	0	0	0	0	0	0	0	0	0	0
SKDHEELSLVASEAVRAIEKISK	0	0	0	0	0	0	0	0	0	0	0	0	0	0	0	0	0	0	0	0	0	0	0	0	0	0	0	0	0	7	2	8	7	2	2	4	5	2	1	2	1	2	5	2	1	2	1	0	0	0	0	0	0	0	0	0	0	0	0	0	0	0	0	0	0	0	0	0	0	0	0	0
SRSGGGGGGGLGSGGSIRSSY	0	0	0	0	1	0	0	0	0	0	0	0	0	0	0	0	0	2	0	2	0	0	0	0	0	0	0	0	0	2	0	4	2	0	0	2	1	1	0	0	0	1	0	0	0	1	0	1	1	2	2	2	2	3	3	3	4	2	2	0	0	0	0	1	1	2	1	1	0	1	2	1
STQDTVIALDALSAYWIASHTTEER	0	0	0	0	0	0	0	0	0	0	0	0	0	0	0	0	0	0	0	0	0	0	0	0	0	0	0	0	0	2	0	0	0	3	6	3	7	3	3	2	5	2	6	3	3	3	3	2	0	0	0	0	0	0	0	0	0	0	0	0	0	0	0	0	0	0	0	0	0	0	0	0
TKSYWKALGISPFHEHAEVVFTANDSGPRRYTIAALLSPYSYSTTAVVTNPKE	0	0	0	0	0	2	1	2	1	2	1	3	1	1	1	2	1	0	0	11	4	2	2	5	0	3	1	0	2	0	0	0	0	0	0	0	0	0	0	0	0	0	0	0	0	0	0	0	0	0	0	0	0	0	0	0	0	0	0	0	0	8	0	0	0	0	0	0	0	0	0	0
TSAHGNVAEGETKPD	0	0	0	0	0	2	2	2	2	2	2	2	1	2	2	2	2	0	0	9	2	4	1	2	2	4	5	2	2	0	0	0	0	0	0	0	0	0	0	0	0	0	0	0	0	0	0	0	0	0	0	0	0	0	0	0	0	0	0	0	0	0	0	0	0	0	0	0	0	0	0	0
TSNFNAAISLK	0	0	0	0	0	0	0	0	0	0	0	0	0	0	0	0	0	0	0	0	0	0	0	0	0	0	0	0	0	3	1	3	2	2	4	3	2	3	2	2	4	1	8	4	3	3	3	3	0	0	0	0	0	0	0	0	0	0	0	0	0	0	0	0	0	0	0	0	0	0	0	0
VPANLENVGFEVQTAEDDLKTDFYKDLTSLGHNENQQGSFSSQGGSSFSVPIFYSSKR	0	0	0	0	0	0	0	0	0	0	0	0	0	0	0	0	0	0	0	0	0	0	0	0	0	0	0	0	0	0	0	2	20	2	2	4	3	2	1	0	0	0	2	0	1	0	1	1	3	3	3	5	0	1	0	0	0	0	0	0	0	0	0	0	0	0	0	0	0	0	0	0
YNWRENLDRDIALMK	0	0	0	0	0	0	0	0	0	0	0	0	0	0	0	0	0	0	0	0	0	0	0	0	0	0	0	0	0	13	6	6	11	2	0	1	0	0	0	0	1	2	4	1	1	1	2	5	0	0	0	0	0	0	0	0	0	0	0	0	0	0	0	0	0	0	0	0	0	0	0	0
AFDGFDFGDDPSDKFFTSHNGMQFSTWDNDND	7	6	11	0	3	3	3	3	0	3	2	3	4	2	2	2	1	0	0	0	0	0	0	0	0	0	0	0	0	0	0	0	0	0	0	0	0	0	0	0	0	0	0	0	0	0	0	0	0	0	0	0	0	0	0	0	0	0	0	0	0	0	0	0	0	0	0	0	0	0	0	0
ALEILQEEDLIDEDDIPVRSFFPENWLWR	0	0	0	0	0	0	0	0	0	0	0	0	0	0	0	0	0	0	0	0	0	0	0	0	0	0	0	0	0	1	0	0	0	5	6	4	0	6	2	0	2	2	10	5	4	4	2	2	0	0	0	0	0	0	0	0	0	0	0	0	0	0	0	0	0	0	0	0	0	0	0	0
ALYYDLISSPDIHGTYKELLDTVTAPQK	0	0	0	0	0	0	0	0	0	0	0	0	0	0	0	0	0	0	0	0	0	0	0	0	0	0	0	0	0	5	0	0	0	6	6	5	4	2	3	3	4	3	3	3	2	3	1	1	0	0	0	1	0	0	0	0	0	0	0	0	0	0	0	0	0	0	0	0	0	0	0	0
DPDAPLQPVTPLQLFEGRRN	4	2	4	0	2	3	1	2	2	1	1	2	2	1	1	1	1	1	2	6	2	1	2	0	0	2	2	1	2	0	0	0	0	0	0	0	0	0	0	0	0	0	0	0	0	0	0	0	0	0	0	0	0	0	0	0	0	1	0	1	0	2	0	0	0	0	0	0	0	0	0	0
DYWSVDPLDRAMAELA	0	0	0	0	0	2	1	2	2	2	3	2	3	1	2	1	1	0	2	6	2	4	2	2	2	5	4	2	2	0	0	0	0	0	0	0	0	0	0	0	0	0	0	0	0	0	0	0	0	0	0	0	0	0	0	0	0	0	0	0	0	0	0	0	0	0	0	0	0	0	0	0
EDNAMYLLVVNHPD	0	2	2	0	2	1	2	2	1	2	1	2	2	1	2	2	1	2	1	6	1	2	2	2	2	4	3	3	2	0	0	0	0	0	0	0	0	0	0	0	0	0	0	0	0	0	0	0	0	0	0	0	0	0	0	0	0	0	0	0	0	0	0	0	0	0	0	0	0	0	0	0
EKNPLPSKETIEQEKQAGES	0	0	0	0	0	0	0	0	0	0	0	0	0	0	0	0	0	0	0	0	0	0	0	0	0	0	0	0	0	0	0	0	0	0	0	0	0	0	0	0	0	0	0	0	0	0	0	0	1	2	3	1	0	0	2	4	4	5	4	2	1	4	2	0	0	2	2	4	2	4	3	3
FLHVPDTFEGHFDGVPVISKGQQK	0	0	0	0	0	0	0	0	0	0	0	0	0	0	0	0	0	0	0	0	0	0	0	0	0	0	0	0	0	2	0	1	5	3	4	2	3	3	3	5	4	5	5	2	4	2	2	0	0	0	0	0	0	0	0	0	0	0	0	0	0	0	0	0	0	0	0	0	0	0	0	0
GIQLPGTSGQQPSVGQQMIFEEHGFR	5	2	3	3	1	1	1	2	3	3	1	2	2	1	0	0	2	1	0	8	2	2	1	2	1	2	1	1	2	0	0	0	0	0	0	0	0	0	0	0	0	0	0	0	0	0	0	0	0	0	0	0	0	0	0	0	0	0	0	0	0	0	0	0	0	0	0	0	0	0	0	0
GQPENNYKTTPPVLDSDGSFFLYSKLTVD	0	0	0	0	0	2	1	1	1	1	0	3	3	2	2	2	1	3	0	5	3	1	1	3	1	4	8	3	4	0	0	0	0	0	0	0	0	0	0	0	0	0	0	0	0	0	0	0	0	0	0	0	0	0	0	0	0	0	0	0	0	0	0	0	0	0	0	0	0	0	0	0
GSYAAWLSRD	2	1	3	2	0	2	1	3	1	1	1	1	2	1	0	1	1	2	3	6	3	3	2	1	2	3	2	2	2	0	0	0	0	0	0	0	0	0	0	0	0	0	0	0	0	0	0	0	0	0	0	0	0	0	0	0	0	0	0	0	1	0	0	0	0	0	0	0	0	0	0	0
IEGSNKVPVDPATYGQFYGGDSYIILYNYR	0	0	0	0	0	0	0	0	0	0	0	0	0	0	0	0	0	0	0	0	0	0	0	0	0	0	0	0	0	4	0	0	1	4	3	4	2	4	4	0	4	0	7	6	3	4	2	2	0	0	0	0	1	0	0	0	0	0	0	0	0	0	0	0	0	0	0	0	0	0	0	0
IPPADLSDQVPDTESETRILLQGTPVAQMTE	0	0	2	0	1	3	3	2	0	3	1	4	1	1	0	1	0	5	0	11	2	0	2	3	3	3	2	1	1	0	0	0	0	0	0	0	0	0	0	0	0	0	0	0	0	0	0	0	0	0	0	0	0	0	0	0	0	0	0	0	0	0	0	0	0	0	0	0	0	0	0	0
KLELHLPKFSISGSYVLDQILPR	0	0	0	0	0	0	0	0	0	0	0	0	0	0	0	0	0	0	0	0	0	0	0	0	0	0	0	0	0	6	0	0	3	7	7	5	6	6	3	0	0	0	5	3	2	1	0	1	0	0	0	0	0	0	0	0	0	0	0	0	0	0	0	0	0	0	0	0	0	0	0	0
KLKEGMLSIMSYR	0	0	0	0	0	0	0	0	0	0	0	0	0	0	0	0	0	0	0	0	0	0	0	0	0	0	0	0	0	4	2	4	3	4	3	4	3	4	0	2	3	1	4	4	3	3	2	2	0	0	0	0	0	0	0	0	0	0	0	0	0	0	0	0	0	0	0	0	0	0	0	0
LISVDTEHSNIYLQNGPDR	1	1	0	0	0	0	0	0	0	0	0	0	0	0	0	0	0	0	0	0	0	0	0	0	0	0	0	0	0	2	0	2	3	4	5	2	3	3	3	2	3	3	5	2	2	3	2	4	0	0	0	0	0	0	0	0	0	0	0	0	0	0	0	0	0	0	0	0	0	0	0	0
MHAINGRMFGNLQGLTMHVGDEVNWYLMGMGNEIDLHTVHFHGHSFQYK	0	0	0	0	0	0	0	0	0	0	0	0	0	0	0	0	0	0	0	0	0	0	0	0	0	0	0	0	0	0	0	4	5	1	1	2	1	0	0	0	0	1	10	4	5	5	8	8	0	0	0	0	0	0	0	0	0	0	0	0	0	0	0	0	0	0	0	0	0	0	0	0
MRPSTDTITVMVENSHGLR	0	0	0	0	0	0	0	0	0	0	0	0	0	0	0	0	0	0	0	0	0	0	0	0	0	0	0	0	0	4	2	0	2	3	2	2	2	2	3	2	5	5	6	2	4	3	3	3	0	0	0	0	0	0	0	0	0	0	0	0	0	0	0	0	0	0	0	0	0	0	0	0
NHGATYAFSGTHYWRLD	4	2	3	0	1	3	3	4	3	3	1	1	2	2	1	2	1	1	0	1	1	1	1	0	2	2	5	2	3	0	0	0	0	0	0	0	0	0	0	0	0	0	0	0	0	0	0	0	0	0	0	0	0	0	0	0	0	0	0	0	0	0	0	0	0	0	0	0	0	0	0	0
SALVEGEIAEEAAEKAT	0	0	0	0	0	0	0	0	0	0	0	0	0	0	0	0	0	0	0	0	0	0	0	0	0	0	0	0	0	0	0	0	0	0	0	0	0	0	0	0	0	0	0	0	0	0	0	0	0	0	1	0	0	0	0	0	0	6	3	4	2	3	3	3	4	3	6	3	3	5	4	2
SGSSGPGSTGNRNPGSSGTGGTATWKPGSSGP	7	3	8	2	2	6	3	3	1	3	2	2	3	1	3	3	1	0	0	0	0	0	0	0	0	0	0	0	0	0	0	0	0	0	0	0	0	0	0	0	0	0	0	0	0	0	0	0	1	1	0	0	0	0	0	0	0	0	0	0	0	0	0	0	0	0	0	0	0	0	0	0
SIVSALKREALVKGNPPIYR	0	0	0	0	0	0	0	0	0	0	0	0	0	0	0	0	0	0	0	0	0	0	0	0	0	0	0	0	0	5	1	0	0	3	1	3	2	3	3	2	7	4	5	6	2	3	2	3	0	0	0	0	0	0	0	0	0	0	0	0	0	0	0	0	0	0	0	0	0	0	0	0
SLMPFSPYEPLNFHAMFQPFLEMIHEAQQAMDIHFHSPAFQHPPTEFIREGDD	0	0	5	0	9	4	0	5	0	0	1	3	1	0	0	0	0	0	1	19	0	0	0	1	0	5	1	0	0	0	0	0	0	0	0	0	0	0	0	0	0	0	0	0	0	0	0	0	0	0	0	0	0	0	0	0	0	0	0	0	0	0	0	0	0	0	0	0	0	0	0	0
SRKTSLEDFYLDEERTVRVPMMSD	5	2	3	0	2	2	2	3	2	2	1	2	2	1	0	0	0	2	0	11	3	1	1	0	1	2	3	2	0	0	0	0	0	0	0	0	0	0	0	0	0	0	0	0	0	0	0	0	0	0	0	0	0	0	0	0	0	0	0	0	0	0	0	0	0	0	0	0	0	0	0	0
STFESKSYKMADEAGSEAD	5	2	5	2	1	3	2	3	3	1	2	2	1	2	1	3	1	1	1	3	1	1	0	1	0	1	0	1	1	0	0	0	0	0	0	0	0	0	0	0	0	0	0	0	0	0	0	0	0	0	0	0	0	0	0	0	0	2	2	1	0	0	0	0	0	0	0	0	0	0	0	0
STKEIPDEISILLLGVAHFKGQWVTKFDSR	0	0	0	0	0	0	0	0	0	0	0	0	0	0	0	0	0	0	0	0	0	0	0	0	0	0	0	0	0	1	0	8	12	2	4	6	3	3	1	0	0	0	1	0	0	0	0	0	2	2	4	4	0	1	1	0	0	0	0	0	0	0	0	0	0	0	0	0	0	0	0	0
TASTGKTFPGFFSPMLGEFVSETESRGSESGIFTN	2	1	6	3	1	7	4	4	3	4	5	4	4	2	2	3	0	0	0	0	0	0	0	0	0	0	0	0	0	0	0	0	0	0	0	0	0	0	0	0	0	0	0	0	0	0	0	0	0	0	0	0	0	0	0	0	0	0	0	0	0	0	0	0	0	0	0	0	0	0	0	0
VSETESRGSESGIFTNTKESSSHHPGIAEFPSRG	0	0	0	0	0	0	0	0	0	0	0	0	0	0	0	0	0	0	0	0	0	0	0	0	0	0	0	0	0	0	0	0	0	0	0	1	0	0	0	0	0	0	0	0	0	0	0	0	1	0	0	0	0	0	0	1	3	2	1	0	0	6	4	2	5	3	1	4	3	8	5	5
WDRELISERWKNFPSPVDAAFR	0	0	0	0	0	0	0	0	0	0	0	0	0	0	0	0	0	0	0	0	0	0	0	0	0	0	0	0	0	0	0	0	0	4	5	6	5	4	4	1	2	0	9	3	3	2	4	3	0	0	0	0	0	0	0	0	0	0	0	0	0	0	0	0	0	0	0	0	0	0	0	0
YGGGFYSTQDTINAIEGLTEYSLLVK	0	0	0	0	0	0	0	0	0	0	0	0	0	0	0	0	0	0	0	0	0	0	0	0	0	0	0	0	0	9	0	0	0	3	4	3	3	2	1	2	4	3	6	4	4	2	2	3	0	0	0	0	0	0	0	0	0	0	0	0	0	0	0	0	0	0	0	0	0	0	0	0
ALEILQEEDLID	4	1	4	1	0	3	1	1	1	2	2	1	2	1	3	0	1	1	1	6	2	0	1	1	3	1	2	2	1	0	0	0	0	0	0	0	0	0	0	0	0	0	0	0	0	0	0	0	0	0	0	0	0	0	0	0	0	0	0	1	0	4	0	0	0	0	0	0	0	0	0	0
DFHINLFQVLPWLKEKLQDEDLGFL	0	0	0	0	0	0	0	0	0	0	0	0	0	0	0	0	0	0	0	0	0	0	0	0	0	0	0	0	0	4	0	3	10	5	5	3	0	2	2	0	0	1	4	2	3	4	3	3	0	0	0	0	0	0	0	0	0	0	0	0	0	0	0	0	0	0	0	0	0	0	0	0
DIEMTQSPSSLSASVGD	0	1	2	0	0	2	1	5	0	0	0	3	3	4	7	3	2	2	0	5	2	1	1	4	3	0	2	0	1	0	0	0	0	0	0	0	0	0	0	0	0	0	0	0	0	0	0	0	0	0	0	0	0	0	0	0	0	0	0	0	0	0	0	0	0	0	0	0	0	0	0	0
EGKKLVAASQAALGL	3	1	3	1	1	2	3	1	2	1	3	2	0	1	2	1	0	1	3	7	2	0	1	0	1	3	2	3	2	0	0	0	0	0	0	0	0	0	0	0	0	0	0	0	0	0	0	0	0	0	0	0	0	0	0	0	0	1	0	0	0	1	0	0	0	0	0	0	0	0	0	0
ELSHLPSLYDYSAYR	0	0	0	0	0	0	0	0	0	0	0	0	0	0	0	0	0	0	0	0	0	0	0	0	0	0	0	0	0	4	1	1	4	4	2	3	1	2	3	2	6	4	6	4	3	2	2	0	0	0	0	0	0	0	0	0	0	0	0	0	0	0	0	0	0	0	0	0	0	0	0	0
ERVTPPEGYEVVTVFPK	4	2	2	0	2	2	0	2	2	2	2	0	0	1	0	0	1	0	0	1	0	0	0	0	0	0	0	0	0	3	0	3	3	2	1	2	2	1	1	2	0	0	3	2	2	2	2	0	0	0	0	0	0	0	0	0	0	0	0	0	0	0	0	0	0	0	0	0	0	0	0	0
GKAALTELSLGSAYQAMILGVD	3	1	3	1	1	2	1	1	2	2	1	3	1	1	1	1	1	5	2	7	1	1	1	1	1	2	4	1	2	0	0	0	0	0	0	0	0	0	0	0	0	0	0	0	0	0	0	0	0	0	0	0	0	0	0	0	0	0	0	0	0	0	0	0	0	0	0	0	0	0	0	0
GTQGKIVDLVKELDRDTVFALVNYIFFK	0	0	0	0	0	0	0	0	0	0	0	0	0	0	0	0	0	0	0	0	0	0	0	0	0	0	0	0	0	0	0	0	0	9	12	1	0	6	5	0	0	0	8	2	2	3	2	4	0	0	0	0	0	0	0	0	0	0	0	0	0	0	0	0	0	0	0	0	0	0	0	0
HRGRTLEIPGNSDPNMIPDGDFNSYVRVTASD	0	0	0	0	0	2	2	6	3	2	3	3	1	1	0	3	2	0	0	12	2	2	1	2	1	1	1	2	2	0	0	0	0	0	0	0	0	0	0	0	0	0	0	0	0	0	0	0	0	0	0	0	0	0	0	0	0	0	0	0	0	0	0	0	0	0	0	0	0	0	0	0
HRIHWESASLL	0	0	0	0	0	0	0	0	0	0	0	0	0	0	0	0	0	0	0	0	1	0	0	0	1	0	0	0	0	1	0	0	2	0	0	2	0	0	0	0	0	0	0	0	0	0	0	0	4	2	2	0	0	0	0	0	0	4	10	1	3	0	1	3	4	3	4	0	0	1	1	4
LLVRYTKKVPQVSTPTL	0	0	0	0	0	0	0	0	0	0	0	0	0	0	0	0	0	0	0	0	0	0	0	0	0	0	0	0	0	0	0	0	0	0	0	0	0	0	0	0	0	0	0	0	0	0	0	0	0	0	0	0	0	0	0	0	0	1	0	0	0	3	2	4	6	4	5	5	4	6	9	5
PDSTGALVEEEDPFFKVPVNKLAAAVSNFGYDLYR	0	3	2	0	1	0	0	1	0	1	3	0	0	0	0	0	0	2	0	3	0	0	1	0	0	0	0	0	1	1	1	2	4	2	2	4	3	2	2	2	1	2	2	1	1	2	1	1	0	0	0	0	0	0	0	0	0	0	0	0	0	0	0	0	0	0	0	0	0	0	0	0
RFSGSGSGTDFTLTISRLEPED	4	3	3	0	2	2	2	2	2	2	1	1	1	2	1	2	2	2	0	6	1	1	2	0	2	1	3	2	2	0	0	0	0	0	0	0	0	0	0	0	0	0	0	0	0	0	0	0	0	0	0	0	0	0	0	0	0	0	0	0	0	0	0	0	0	0	0	0	0	0	0	0
SALQLQDFYQEVANPLLTAVTFEYPSNAVEEVTQNNFRLLFK	0	5	4	0	1	2	0	2	0	0	3	2	4	2	0	1	2	4	0	8	2	1	3	1	0	3	2	2	0	0	0	0	0	0	0	0	0	0	0	0	0	0	0	0	0	0	0	0	0	0	0	0	0	0	0	0	0	0	0	0	0	0	0	0	0	0	0	0	0	0	0	0
SKDSTYSLSSTLTLSKA	2	1	2	0	0	1	1	2	1	1	1	1	1	1	2	1	1	1	0	7	2	4	2	3	4	2	4	4	2	0	0	0	0	0	0	0	0	0	0	0	0	0	0	0	0	0	0	0	0	0	0	0	0	0	0	0	0	0	0	0	0	0	0	0	0	0	0	0	0	0	0	0
SVMHEALHNHYTQKSLSLSPG	1	1	2	0	1	1	2	1	2	1	1	2	1	1	1	0	1	0	0	10	2	2	1	1	0	2	6	3	2	0	0	0	0	0	0	4	1	0	0	1	0	0	0	0	0	0	0	0	0	0	0	0	0	0	0	0	0	0	0	0	0	0	0	0	0	0	0	0	0	0	0	0
TKKQELSEAEQATR	0	0	0	0	0	0	0	0	0	0	0	0	0	0	0	0	0	0	0	0	0	0	0	0	0	0	0	0	0	4	2	5	1	0	0	0	3	0	0	0	11	10	1	2	3	1	3	2	1	0	1	1	0	2	1	0	0	0	0	0	0	0	0	0	0	0	0	0	0	0	0	0
TPDVSSALDKLKEFGNTLE	3	2	5	1	1	2	1	2	2	2	2	2	1	1	1	2	0	1	2	7	2	2	1	2	0	2	2	2	1	0	0	0	0	0	0	0	0	0	0	0	0	0	0	0	0	0	0	0	0	0	0	0	0	0	0	0	0	0	0	0	0	0	0	0	0	0	0	0	0	0	0	0
TQQPQQDEMPSPTFLTQVKESLSSYWESAKTAAQNLYEKTYLPAVD	0	1	2	0	3	2	2	3	0	4	2	1	0	1	0	1	0	3	1	12	1	1	2	2	0	1	5	2	2	0	0	0	0	0	0	0	0	0	0	0	0	0	0	0	0	0	0	0	0	0	0	0	0	0	0	0	0	0	0	0	0	0	0	0	0	0	0	0	0	0	0	0
VLLDGVQNPR	0	0	0	0	0	0	0	0	0	0	0	0	0	0	0	0	0	0	0	0	0	0	0	0	0	0	0	0	0	2	0	0	2	2	1	3	4	2	2	1	8	4	8	3	3	4	3	2	0	0	0	0	0	0	0	0	0	0	0	0	0	0	0	0	0	0	0	0	0	0	0	0
VRYTKKVPQVSTPTL	0	0	0	0	0	0	0	0	0	0	0	0	0	0	0	0	0	0	0	0	0	0	0	0	0	0	0	0	0	0	0	0	0	0	0	0	0	0	0	1	0	0	0	0	0	0	0	0	0	0	0	0	0	0	0	0	0	0	0	1	0	4	3	5	3	2	4	6	4	6	11	4
YLQGAKIPKPEASFSPR	0	0	0	0	0	0	0	0	0	0	0	0	0	0	0	0	0	0	0	2	0	0	0	0	0	0	0	0	0	1	0	0	0	0	0	0	0	0	0	0	0	0	0	0	0	0	0	0	5	6	4	3	5	6	8	6	8	0	0	0	0	0	0	0	0	0	0	0	0	0	0	0
ANPTVTLFPPSSEELQANK	0	0	0	0	0	0	0	0	0	0	0	0	0	0	0	0	0	0	0	0	0	0	0	0	0	0	0	0	0	0	0	0	0	0	0	0	0	0	0	7	31	12	0	0	0	0	0	0	0	0	0	0	3	0	0	0	0	0	0	0	0	0	0	0	0	0	0	0	0	0	0	0
AQPVQVAEGSEPDGFWEALGGK	0	0	0	0	0	0	0	0	0	0	0	0	0	0	0	0	0	0	0	0	0	0	0	0	0	0	0	0	0	4	0	0	3	2	1	3	2	3	2	3	7	2	5	4	4	3	3	2	0	0	0	0	0	0	0	0	0	0	0	0	0	0	0	0	0	0	0	0	0	0	0	0
DIQLTQSPSSLSASIGD	3	0	0	0	0	3	0	4	4	1	6	0	0	1	0	0	0	5	0	12	0	0	11	1	0	1	0	1	0	0	0	0	0	0	0	0	0	0	0	0	0	0	0	0	0	0	0	0	0	0	0	0	0	0	0	0	0	0	0	0	0	0	0	0	0	0	0	0	0	0	0	0
DVFLGMFLYEYAR	0	0	0	0	0	0	0	0	0	0	0	0	0	0	0	0	0	0	0	0	0	0	0	0	0	0	0	0	0	0	0	48	5	0	0	0	0	0	0	0	0	0	0	0	0	0	0	0	0	0	0	0	0	0	0	0	0	0	0	0	0	0	0	0	0	0	0	0	0	0	0	0
EEAGARVQQNVPSGTDTGDPQSKPLG	0	0	1	0	0	1	1	1	1	1	1	1	1	0	1	1	0	2	1	4	1	1	1	1	1	0	3	2	1	0	0	0	0	0	0	0	0	0	0	0	0	0	0	0	0	0	0	0	0	0	0	0	0	0	0	0	1	1	1	1	0	1	2	3	3	2	2	1	1	2	2	1
EGYYGYTGAFR	0	0	0	0	0	0	0	0	0	0	0	0	0	0	0	0	0	0	0	0	0	0	0	0	0	0	0	0	0	0	0	3	2	3	3	2	2	3	3	2	2	0	6	3	3	2	2	2	1	1	0	1	4	2	1	0	0	0	0	0	0	0	0	0	0	0	0	0	0	0	0	0
EMPADLPSLAAD	4	2	2	3	0	0	2	1	0	1	2	2	2	1	0	1	0	2	3	10	2	1	1	0	2	1	6	1	1	0	0	0	0	0	0	0	0	0	0	0	0	0	0	0	0	0	0	0	0	0	0	0	0	0	0	0	0	0	0	0	0	0	0	0	0	0	0	0	0	0	0	0
EPGQDLVVLPLSITTDFIPSFR	0	0	0	0	0	0	0	0	0	0	0	0	0	0	0	0	0	0	0	0	0	0	0	0	0	0	0	0	0	1	0	7	3	3	4	3	3	3	2	1	3	2	6	3	2	3	2	1	0	0	0	1	0	0	0	0	0	0	0	0	0	0	0	0	0	0	0	0	0	0	0	0
FHINLFQVLPWLKEKLQDED	1	3	2	0	1	1	4	2	3	2	3	2	2	2	2	2	1	1	0	3	0	1	2	2	4	2	3	1	1	0	0	0	0	0	0	0	0	0	0	0	0	0	0	0	0	0	0	0	0	0	0	0	0	0	0	0	0	0	0	0	0	0	0	0	0	0	0	0	0	0	0	0
FKLDDDLEHQGGHVLDHGHK	0	0	0	0	0	0	0	0	0	0	0	0	0	0	0	0	0	0	0	0	0	0	0	0	0	0	0	0	0	6	2	2	4	3	2	4	4	2	2	0	2	1	5	3	3	2	3	1	0	0	0	0	2	0	0	0	0	0	0	0	0	0	0	0	0	0	0	0	0	0	0	0
FPPPPPPIEESFPPAPLE	0	0	0	0	0	0	0	0	0	0	0	0	0	0	0	0	0	0	0	0	0	0	0	0	0	0	0	0	0	0	0	0	0	0	0	0	0	0	0	0	0	0	0	0	0	0	0	0	0	0	0	0	0	0	0	0	0	0	2	3	0	11	5	11	6	11	4	0	0	0	0	0
GHGLGHGHEQQHGLGHGHKF	0	0	0	0	0	0	0	0	0	0	0	0	0	0	0	0	0	0	0	3	0	0	0	0	0	0	0	0	0	0	0	13	22	0	0	0	0	0	0	0	1	0	2	2	0	0	0	1	3	0	3	0	1	1	0	0	0	0	0	0	0	0	0	1	0	0	0	0	0	0	0	0
GKYGFYTHVFRLKKWIQKVIDQFGE	0	0	0	0	0	1	0	0	5	1	0	0	0	0	1	0	0	3	1	11	3	3	1	1	3	5	2	1	3	0	0	0	0	0	0	0	0	0	0	0	0	0	0	0	0	0	0	0	0	0	0	0	0	0	0	0	0	1	3	2	0	2	0	0	0	0	0	0	0	0	0	0
IPIPQKLFGEVTSPLFPKPYPNNFETTTVITVPTGYRVKLVFQQFD	1	0	1	0	1	4	2	3	0	4	3	3	1	2	0	1	1	0	0	11	0	1	0	2	1	3	3	3	2	0	0	0	0	0	0	0	0	0	0	0	0	0	0	0	0	0	0	0	0	0	0	0	0	0	0	0	0	0	0	0	0	0	0	0	0	0	0	0	0	0	0	0
IPLDLVPKTEIK	0	0	0	0	0	0	0	0	0	0	0	0	0	0	0	0	0	0	0	0	0	0	0	0	0	0	0	0	0	6	3	2	1	3	3	3	2	4	3	0	4	1	8	3	2	3	2	0	0	0	0	0	0	0	0	0	0	0	0	0	0	0	0	0	0	0	0	0	0	0	0	0
PQSKPLGDWAAGTM	4	2	2	0	2	3	2	2	1	2	1	1	0	0	0	0	0	2	2	8	2	3	1	2	2	2	3	3	1	0	0	0	0	0	0	0	0	0	0	0	0	0	0	0	0	0	0	0	0	0	0	0	0	0	0	0	0	0	0	0	0	0	0	0	0	0	0	0	0	0	0	0
PVASSLSPYFGTKTRYEDVNPVLLSGPEAPWRD	3	1	3	0	1	1	3	2	3	2	3	2	2	1	2	1	1	1	2	5	1	2	2	2	1	2	2	1	1	0	0	0	0	0	0	0	0	0	0	0	0	0	0	0	0	0	0	0	0	0	0	0	0	0	0	0	0	0	0	0	0	0	0	0	0	0	0	0	0	0	0	0
QLANGVDRYISKYELDK	0	0	0	0	0	0	0	0	0	0	0	0	0	0	0	0	0	0	0	0	0	0	0	0	0	0	0	0	0	1	0	0	0	1	2	1	3	2	0	3	11	10	7	2	3	3	3	1	0	0	0	0	0	0	0	0	0	0	0	0	0	0	0	0	0	0	0	0	0	0	0	0
QNPASPPEEGSPDPD	5	3	5	1	0	0	2	4	0	3	3	2	2	1	1	2	0	3	0	3	0	0	4	3	3	0	3	0	0	0	0	0	0	0	0	0	0	0	0	0	0	0	0	0	0	0	0	0	0	0	0	0	0	0	0	0	0	0	0	0	0	0	0	0	0	0	0	0	0	0	0	0
RARAHVDALRTHLAPYSD	2	0	0	0	1	2	2	1	7	2	2	1	2	0	1	0	0	1	0	11	3	1	0	1	0	2	6	3	2	0	0	0	0	0	0	0	0	0	0	0	0	0	0	0	0	0	0	0	0	0	0	0	0	0	0	0	0	0	0	0	0	0	0	0	0	0	0	0	0	0	0	0
SEAEDASLLSFMQG	0	0	0	0	0	0	0	0	0	0	0	0	0	0	0	0	0	0	0	0	0	0	0	0	0	0	0	0	0	0	0	0	0	0	0	0	0	0	0	0	0	0	0	0	0	0	0	0	0	0	0	0	0	0	0	0	0	5	5	4	0	7	5	5	4	3	3	1	0	4	4	3
SETSRTAFGGRRAVPPNNSNAAEDDLPTVELQGLVPR	0	0	0	0	0	0	0	0	0	0	0	0	0	0	0	0	0	0	0	0	0	0	0	0	0	0	0	0	0	0	0	0	0	0	0	0	0	0	0	0	0	0	0	0	0	0	0	0	0	2	0	1	0	0	3	5	11	10	1	1	0	0	2	0	1	0	0	2	0	6	5	3
SLMLHYEFLQR	0	0	0	0	0	0	0	0	0	0	0	0	0	0	0	0	0	0	0	0	0	0	0	0	0	0	0	0	0	4	1	4	4	3	3	3	2	3	3	1	3	1	6	3	3	3	3	0	0	0	0	0	0	0	0	0	0	0	0	0	0	0	0	0	0	0	0	0	0	0	0	0
SQHLDNFSNQIGKHYK	0	0	0	0	0	0	0	0	0	0	0	0	0	0	0	0	0	0	0	0	0	0	0	0	0	0	0	0	0	4	4	7	6	1	0	3	1	0	0	2	2	3	4	2	2	2	2	2	1	0	1	0	2	2	0	0	0	0	0	0	0	0	0	0	0	0	0	0	0	0	0	0
TLSLPELEQQQEQQQEQQQEQVQMLAPLES	0	0	0	0	0	0	0	0	0	0	0	0	0	0	0	0	0	0	0	0	0	0	0	0	0	0	0	0	0	0	0	3	5	2	3	3	4	3	2	2	0	2	2	2	2	3	2	2	3	2	2	2	0	0	1	0	0	0	0	0	0	0	0	1	0	0	0	0	0	0	0	0
TPDVSSALDKLKEFGNTLEDKARELISRIKQSELSAKMREWFSETFQKVKEKLKIDS	0	0	0	0	0	0	0	0	0	0	0	0	0	0	0	0	0	0	0	0	0	0	0	0	0	0	0	0	0	0	10	4	13	0	0	0	0	0	0	0	0	0	0	0	0	0	0	0	0	0	1	0	0	5	8	4	8	0	0	0	0	0	0	0	0	0	0	0	0	0	0	0
VDNALQSGNSQESVTEQDSK	0	0	1	0	0	0	1	0	0	0	0	0	0	0	1	0	0	0	0	0	0	0	0	0	0	0	0	0	0	0	0	0	0	0	0	0	0	0	0	1	15	10	0	0	0	0	0	0	1	2	2	2	10	5	0	0	0	0	2	0	0	0	0	0	0	0	0	0	0	0	0	0
VPRDLEVVAATPTSLLISWD	3	1	3	2	1	4	1	1	4	1	4	3	3	2	2	1	2	2	0	0	2	0	0	2	3	1	1	0	4	0	0	0	0	0	0	0	0	0	0	0	0	0	0	0	0	0	0	0	0	0	0	0	0	0	0	0	0	0	0	0	0	0	0	0	0	0	0	0	0	0	0	0
ADSSPVKAGVETTTPSK	0	0	0	0	0	0	0	0	0	0	0	0	0	0	0	0	0	0	0	0	0	0	0	0	0	0	0	0	0	1	0	0	0	0	0	0	0	0	0	0	19	9	1	0	0	0	0	0	2	2	2	2	8	5	1	0	0	0	0	0	0	0	0	0	0	0	0	0	0	0	0	0
DEPPQSPWDRVKDLATVYVDVLKDS	4	2	6	0	1	3	2	3	2	1	1	2	1	1	2	0	0	2	1	3	2	0	1	0	1	1	6	2	2	0	0	0	0	0	0	0	0	0	0	0	0	0	0	0	0	0	0	0	0	0	0	0	0	0	0	0	0	0	0	0	0	0	0	0	0	0	0	0	0	0	0	0
DEPPQSPWDRVKDLATVYVDVLKDSGRDYVSQFEGSALGKQLNLKLLDNWDSVTSTFSKLREQLGPVTQEFWD	0	1	14	0	9	0	0	0	0	0	4	1	0	0	0	0	0	3	0	4	0	0	2	0	0	7	5	2	0	0	0	0	0	0	0	0	0	0	0	0	0	0	0	0	0	0	0	0	0	0	0	0	0	0	0	0	0	0	0	0	0	0	0	0	0	0	0	0	0	0	0	0
DIRMTQSPSSLSASVGD	1	2	0	0	2	1	0	1	1	1	2	1	2	1	2	2	0	4	0	9	2	2	1	2	1	4	5	1	2	0	0	0	0	0	0	0	0	0	0	0	0	0	0	0	0	0	0	0	0	0	0	0	0	0	0	0	0	0	0	0	0	0	0	0	0	0	0	0	0	0	0	0
DIVLTQSPGTLSLSPGD	4	1	4	1	1	3	3	2	3	3	0	2	1	2	0	0	0	3	0	6	2	2	2	2	1	1	0	0	3	0	0	0	0	0	0	0	0	0	0	0	0	0	0	0	0	0	0	0	0	0	0	0	0	0	0	0	0	0	0	0	0	0	0	0	0	0	0	0	0	0	0	0
EPPQSPWDRVKDLATVYVDVLK	3	1	1	0	0	3	2	2	2	2	1	3	1	0	1	0	0	1	0	5	2	2	3	0	2	4	6	3	2	0	0	0	0	0	0	0	0	0	0	0	0	0	0	0	0	0	0	0	0	0	0	0	0	0	0	0	0	0	0	0	0	0	0	0	0	0	0	0	0	0	0	0
EPTMYGEILSPNYPQAYPSEVEKSWD	5	2	3	2	1	2	2	2	2	1	1	1	2	1	1	1	0	5	2	2	2	1	1	1	2	1	3	1	1	0	0	0	0	0	0	0	0	0	0	0	0	0	0	0	0	0	0	0	0	0	0	0	0	0	0	0	0	1	0	0	0	0	0	0	0	0	0	0	0	0	0	0
EPTYILNIKRGIISALLVPPETEEAKQVLFLD	0	0	2	0	3	4	3	1	0	0	2	2	2	0	0	1	1	5	1	7	1	0	1	3	2	1	4	2	4	0	0	0	0	0	0	0	0	0	0	0	0	0	0	0	0	0	0	0	0	0	0	0	0	0	0	0	0	0	0	0	0	0	0	0	0	0	0	0	0	0	0	0
FGRKKVREGESHAENETKSEDLPSSE	0	0	0	0	0	0	0	0	0	0	0	0	0	0	0	0	0	0	0	0	0	0	0	0	0	0	0	0	0	0	0	0	0	0	0	0	0	0	0	0	0	0	0	0	0	0	0	0	6	4	4	6	0	2	2	3	2	1	1	1	1	2	2	5	4	2	2	0	0	0	1	1
GKIPKLFDEINPETKLILVDYILFK	0	0	0	0	0	0	0	0	0	0	0	0	0	0	0	0	0	0	0	0	0	0	0	0	0	0	0	0	0	5	4	3	3	2	5	2	3	3	2	2	1	2	6	2	2	2	2	1	0	0	0	0	0	0	0	0	0	0	0	0	0	0	0	0	0	0	0	0	0	0	0	0
GSGNGWTVFQKRLDGSVD	7	4	5	2	0	4	2	3	5	3	4	4	3	2	1	2	1	0	0	0	0	0	0	0	0	0	0	0	0	0	0	0	0	0	0	0	0	0	0	0	0	0	0	0	0	0	0	0	0	0	0	0	0	0	0	0	0	0	0	0	0	0	0	0	0	0	0	0	0	0	0	0
GTVIDVTDFVNWASSINDAPVLISQKLSPIYNLVPVKMK	0	0	0	0	0	0	0	0	0	0	0	0	0	0	0	0	0	0	0	0	0	0	0	0	0	0	0	0	0	4	0	1	1	4	5	6	2	2	2	0	2	1	11	3	2	2	2	2	0	0	0	0	0	0	0	0	0	0	0	0	0	0	0	0	0	0	0	0	0	0	0	0
KPYNVESYTPQTQGKYEFILK	0	0	0	0	0	0	0	0	0	0	0	0	0	0	0	0	0	0	0	0	0	0	0	0	0	0	0	0	0	3	0	5	6	3	4	3	3	3	3	2	2	2	4	2	4	1	2	0	0	0	0	0	0	0	0	0	0	0	0	0	0	0	0	0	0	0	0	0	0	0	0	0
KQANKALEKYKEENDDFASFR	0	0	0	0	0	0	0	0	0	0	0	0	0	0	0	0	0	0	0	0	0	0	0	0	0	0	0	0	0	2	1	2	11	0	0	0	0	1	0	6	2	1	0	1	0	0	0	1	5	4	2	3	3	2	5	0	0	0	0	0	0	0	0	0	0	0	0	0	0	0	0	0
LKDYEDQQKQLEQVIAKD	7	4	8	0	1	3	3	4	4	2	2	2	2	4	2	2	2	0	0	0	0	0	0	0	0	0	0	0	0	0	0	0	0	0	0	0	0	0	0	0	0	0	0	0	0	0	0	0	0	0	0	0	0	0	0	0	0	0	0	0	0	0	0	0	0	0	0	0	0	0	0	0
LSPYSYSTTAVVTNPKE	1	0	0	0	0	0	0	0	0	0	0	0	0	0	0	0	0	1	1	1	0	0	0	0	0	0	0	0	0	0	0	0	0	0	0	1	0	0	0	0	0	0	0	0	0	0	0	0	0	0	0	0	0	0	0	0	0	4	2	2	1	5	4	3	2	3	2	2	3	6	5	3
NYKTTPPMLDSD	4	3	2	0	1	2	1	2	1	2	1	2	2	1	1	1	0	2	0	5	2	4	0	1	2	2	4	2	2	0	0	0	0	0	0	0	0	0	0	0	0	0	0	0	0	0	0	0	0	0	0	0	0	0	0	0	0	0	0	0	0	0	0	0	0	0	0	0	0	0	0	0
PDQTDGLGLSYLSSHIANVERVPF	3	2	3	0	1	1	2	1	2	2	2	1	1	1	1	2	1	3	1	6	3	2	1	1	2	2	2	2	1	0	0	0	0	0	0	0	0	0	0	0	0	0	0	0	0	0	0	0	0	0	0	0	0	0	0	0	0	0	0	0	0	0	0	0	0	0	0	0	0	0	0	0
QAGAAGSRMNFRPGVLSSR	0	0	0	0	0	0	0	0	0	0	0	0	0	0	0	0	0	0	0	0	0	0	0	0	0	0	0	0	0	2	0	1	2	7	4	8	6	3	5	0	1	0	4	2	1	1	3	2	0	0	0	0	0	0	0	0	0	0	0	0	0	0	0	0	0	0	0	0	0	0	0	0
QKVEPLRAELQEGAR	0	0	0	0	0	0	0	0	0	0	0	0	0	0	0	0	0	0	0	0	0	0	0	0	0	0	0	0	0	2	1	3	4	1	3	2	3	4	2	1	1	0	4	3	2	2	4	3	1	0	0	0	2	2	2	0	0	0	0	0	0	0	0	0	0	0	0	0	0	0	0	0
QLNLKLLDNWDSVTSTFSK	0	0	0	0	0	0	0	0	0	0	0	0	0	0	0	0	0	0	0	0	0	0	0	0	0	0	0	0	0	1	3	0	2	4	4	5	4	4	3	1	0	0	6	4	2	3	2	4	0	0	0	0	0	0	0	0	0	0	0	0	0	0	0	0	0	0	0	0	0	0	0	0
QTMIYLAPTLAASRYLDKTEQWSTLPPETK	0	0	0	0	0	0	0	0	0	0	0	0	0	0	0	0	0	0	0	0	0	0	0	0	0	0	0	0	0	0	0	0	0	1	1	2	2	3	0	0	1	0	14	6	5	7	4	6	0	0	0	0	0	0	0	0	0	0	0	0	0	0	0	0	0	0	0	0	0	0	0	0
RVDTVDPPYPR	0	0	0	0	0	0	0	0	0	0	0	0	0	0	0	0	0	0	0	0	0	0	0	0	0	0	0	0	0	7	6	11	4	2	0	0	0	0	1	0	2	1	5	2	3	1	3	2	1	0	0	1	0	0	0	0	0	0	0	0	0	0	0	0	0	0	0	0	0	0	0	0
SGSIVVSGLTPGVEYVYTIQVLRDGQERD	3	0	2	0	3	2	1	6	4	1	2	2	2	1	0	3	3	1	0	3	1	0	0	1	2	2	4	1	2	0	0	0	0	0	0	0	0	0	0	0	0	0	0	0	0	0	0	0	0	0	0	0	0	0	0	0	0	0	0	0	0	0	0	0	0	0	0	0	0	0	0	0
SSATAYGSTVSKRVAWHYD	4	1	1	1	1	4	3	2	3	2	1	2	1	1	2	1	0	1	1	6	2	2	1	1	1	2	3	1	1	0	0	0	0	0	0	0	0	0	0	0	0	0	0	0	0	0	0	0	0	0	0	0	0	0	0	0	0	0	0	0	0	0	0	0	0	0	0	0	0	0	0	0
VEEETGDGLDEDSDRAIEG	0	0	0	0	0	0	0	0	0	0	0	0	0	0	0	0	0	0	0	0	0	0	0	0	0	0	0	0	0	0	0	0	0	0	0	0	0	0	0	0	0	0	0	0	0	0	0	0	0	0	0	0	0	0	0	0	0	4	2	3	0	3	4	5	2	3	4	4	4	6	5	3
VLQIEKEGAIHREELVYELNPLDHRGR	0	0	0	0	0	0	0	0	0	0	0	0	0	0	0	0	0	0	0	0	0	0	0	0	0	0	0	0	0	5	0	3	8	3	2	2	4	3	3	6	4	3	4	0	1	0	1	0	0	0	0	0	0	0	0	0	0	0	0	0	0	0	0	0	0	0	0	0	0	0	0	0
VSSALDKLKEFGNTLED	3	0	3	0	0	1	2	1	3	3	2	3	1	0	1	2	0	2	2	9	2	1	1	1	0	2	4	2	1	0	0	0	0	0	0	0	0	0	0	0	0	0	0	0	0	0	0	0	0	0	0	0	0	0	0	0	0	0	0	0	0	0	0	0	0	0	0	0	0	0	0	0
VVSLGSPSGEVSHPRKT	0	0	0	0	0	0	0	0	0	0	0	0	0	0	0	0	0	0	0	0	0	0	0	0	0	0	0	0	0	0	0	0	0	0	0	0	0	0	0	0	0	0	0	0	0	0	0	0	2	3	2	2	2	4	3	5	5	2	1	0	0	1	1	1	2	3	1	2	2	3	3	2
YGFVTPLTSMSIRGMADQDGLKPTIDKPSED	4	1	5	0	1	1	1	1	1	2	1	2	1	0	1	1	0	2	2	6	2	1	0	2	1	3	2	2	1	0	0	0	0	0	0	0	0	0	0	0	0	0	0	0	0	0	0	0	0	0	0	0	0	0	0	0	0	0	1	1	0	3	0	0	0	0	0	0	0	0	0	0
AGSAFAVHDLEED	6	3	4	1	1	0	0	0	0	0	0	1	0	0	0	0	0	2	1	7	1	2	1	1	2	2	3	2	2	0	0	0	0	0	0	0	0	0	0	0	0	0	0	0	0	0	0	0	0	0	0	0	0	0	0	0	0	3	2	2	1	1	0	0	0	0	0	0	0	0	0	0
AKLIALTLLGMGLALFRNHQSSYQTRLNALR	0	0	0	0	0	0	0	0	0	0	0	0	0	0	0	0	0	0	0	0	0	0	0	0	0	0	0	0	0	0	2	8	8	4	2	6	4	2	2	0	0	0	2	1	2	3	4	1	0	0	0	0	0	0	0	0	0	0	0	0	0	0	0	0	0	0	0	0	0	0	0	0
ALHNHYTQKSLSLSPG	2	0	1	0	1	2	3	2	2	3	2	2	2	0	1	1	2	0	1	5	2	1	1	1	1	3	5	2	1	0	0	0	0	0	0	0	0	0	0	0	0	0	0	0	0	0	0	0	0	0	0	0	0	0	0	0	0	0	0	1	1	0	0	0	0	0	0	0	0	0	0	0
DDPDAPLQPVTPLQLFEGRRNR	0	0	0	0	0	0	0	0	0	0	0	0	0	0	0	0	0	0	0	0	0	0	0	0	0	0	0	0	0	4	2	2	3	2	3	4	3	4	3	1	3	2	5	2	2	2	2	1	0	0	0	0	1	0	0	0	0	0	0	0	0	0	0	0	0	0	0	0	0	0	0	0
DSLSRTTNIQGINLLFSSR	0	0	0	0	0	0	0	0	0	0	0	0	0	0	0	0	0	0	0	0	0	0	0	0	0	0	0	0	0	1	1	0	1	3	3	2	2	4	2	2	5	6	8	3	2	2	2	2	0	0	0	0	0	0	0	0	0	0	0	0	0	0	0	0	0	0	0	0	0	0	0	0
FSSANNRDNTYNRVSED	6	3	4	2	2	3	4	5	3	3	3	3	2	2	2	2	2	0	0	0	0	0	0	0	0	0	0	0	0	0	0	0	0	0	0	0	0	0	0	0	0	0	0	0	0	0	0	0	0	0	0	0	0	0	0	0	0	0	0	0	0	0	0	0	0	0	0	0	0	0	0	0
FTLTISRLEPED	3	1	2	2	1	2	1	2	2	1	1	1	1	1	1	1	1	2	2	7	2	1	1	1	2	1	4	2	2	0	0	0	0	0	0	0	0	0	0	0	0	0	0	0	0	0	0	0	0	0	0	0	0	0	0	0	0	0	0	0	0	0	0	0	0	0	0	0	0	0	0	0
GAAGSRMNFRPGVLSSRQLGLPGPPDVPDHAAYHPF	0	0	0	0	0	0	0	0	0	0	0	0	0	0	0	0	0	0	0	2	0	0	0	0	1	0	0	0	0	0	0	1	5	0	0	0	0	0	0	0	0	0	0	1	0	0	0	1	8	4	7	4	2	2	4	6	3	0	0	0	0	0	0	0	0	0	0	0	0	0	0	0
GFSSLKDYWSTVKDKFSEFWDLDPEVRPTSAVAA	5	2	4	0	1	2	1	1	2	1	1	4	1	0	1	1	0	2	1	4	3	1	1	0	1	1	4	2	0	0	0	0	0	0	0	0	0	0	0	0	0	0	0	0	0	0	0	0	0	0	0	0	0	0	0	0	0	3	0	1	0	0	0	0	0	0	0	0	0	0	0	0
GGYTLVSGYPK	0	0	0	0	0	0	0	0	0	0	0	0	0	0	0	0	0	0	0	0	0	0	0	0	0	0	0	0	0	2	0	0	0	3	2	3	4	4	3	1	3	2	8	4	3	3	3	3	0	0	0	0	0	0	0	0	0	0	0	0	0	0	0	0	0	0	0	0	0	0	0	0
MPQMRMELERPGGNEITRGGSTSYGTGSETESPRN	6	2	4	0	3	5	7	6	3	2	3	2	2	1	2	2	1	0	0	0	0	0	0	0	0	0	0	0	0	0	0	0	0	0	0	0	0	0	0	0	0	0	0	0	0	0	0	0	0	0	0	0	0	0	0	0	0	0	0	0	0	0	0	0	0	0	0	0	0	0	0	0
MRDVVLFEK	1	0	0	0	0	0	0	0	1	0	0	0	1	0	0	1	0	0	0	3	1	1	0	0	0	1	0	1	1	1	2	6	5	0	0	0	0	0	0	0	3	4	0	0	0	2	1	0	1	0	1	0	6	4	3	0	0	0	0	0	0	0	0	0	0	0	0	0	0	0	0	0
NGFKSHALQLNNRQIR	0	0	0	0	0	1	2	3	2	1	1	1	2	0	0	0	0	0	0	0	0	0	0	0	0	0	0	0	0	1	1	4	3	0	0	2	0	0	0	0	0	1	1	1	1	1	1	0	0	0	0	0	1	4	4	7	3	0	0	0	0	0	0	0	0	0	0	0	0	1	1	0
PAVQAIVLDTASDVLDKASSLIEEAKKAAGHPGD	0	1	3	0	6	4	4	4	5	2	5	1	4	5	0	2	5	0	0	0	0	0	0	0	0	0	0	0	0	0	0	0	0	0	0	0	0	0	0	0	0	0	0	0	0	0	0	0	0	0	0	0	0	0	0	0	0	0	0	0	0	0	0	0	0	0	0	0	0	0	0	0
PERLGREGVQKEDIPPADLSDQVPDTESETRILLQGTPVAQMTE	1	1	0	0	1	4	0	2	1	2	0	1	1	1	0	0	0	0	0	19	2	4	0	1	0	1	6	2	1	0	0	0	0	0	0	0	0	0	0	0	0	0	0	0	0	0	0	0	0	0	0	0	0	0	0	0	0	0	0	0	0	0	0	0	0	0	0	0	0	0	0	0
RYVSHFETEGPHVLLYFD	2	2	3	0	1	2	1	1	2	1	2	1	2	1	1	1	2	2	1	7	2	2	3	1	1	2	2	1	1	0	0	0	0	0	0	0	0	0	0	0	0	0	0	0	0	0	0	0	0	0	0	0	0	0	0	0	0	0	0	0	0	1	0	0	0	0	0	0	0	0	0	0
SNALDIIFQTDLTGQKKGWK	0	0	0	0	0	0	0	0	0	0	0	0	0	0	0	0	0	0	0	0	0	0	0	0	0	0	0	0	0	6	0	0	0	4	2	4	2	1	3	2	3	3	7	4	6	2	2	0	0	0	0	0	0	0	0	0	0	0	0	0	0	0	0	0	0	0	0	0	0	0	0	0
TRRVDTVDPPYPR	0	0	0	0	0	0	0	0	0	0	0	0	0	0	0	0	0	0	0	0	0	0	0	0	0	0	0	0	0	2	2	14	5	1	2	4	2	2	1	0	2	2	3	1	2	3	1	2	0	0	0	0	0	0	0	0	0	0	0	0	0	0	0	0	0	0	0	0	0	0	0	0
VSNGAGTMSVSLVADENPFAQGALKSEDCFILDHGKDGKIFVWK	0	0	0	0	0	0	0	0	0	0	0	0	0	0	0	0	0	0	0	0	0	0	0	0	0	0	0	0	0	6	0	1	0	0	0	0	4	0	0	0	0	0	17	4	7	4	2	6	0	0	0	0	0	0	0	0	0	0	0	0	0	0	0	0	0	0	0	0	0	0	0	0
VWVIEPQGLRFLHVPDTFEGHFD	3	1	3	0	0	3	4	1	1	1	2	0	3	1	1	0	0	2	3	5	2	1	1	0	1	1	2	3	1	0	0	0	0	0	0	0	0	0	0	0	0	0	0	0	0	0	0	0	0	0	0	0	0	0	0	0	0	2	1	2	0	0	0	0	0	0	0	0	0	0	0	0
ARENIQRFFGHGAEDSLADQAANEWGRSGKD	3	1	1	0	1	3	4	1	2	2	1	0	2	2	2	2	0	4	1	6	2	1	2	0	1	2	2	1	1	0	0	0	0	0	0	0	0	0	0	0	0	0	0	0	0	0	0	0	0	0	0	0	0	0	0	0	0	0	0	0	0	0	0	0	0	0	0	0	0	0	0	0
DAHKSEVAHRFKDLGEENFK	0	0	0	0	0	2	1	1	1	1	0	1	0	1	0	1	1	0	0	4	0	1	1	1	1	1	1	1	1	1	0	3	2	0	0	1	0	0	1	2	0	0	2	0	3	0	2	1	1	0	0	1	0	3	2	0	0	1	1	0	0	1	0	0	0	0	0	0	0	0	0	0
DIHLTQSPSFLSASVGD	2	1	2	0	1	2	2	2	2	0	1	1	2	3	1	2	3	2	0	5	1	0	1	2	2	2	2	3	3	0	0	0	0	0	0	0	0	0	0	0	0	0	0	0	0	0	0	0	0	0	0	0	0	0	0	0	0	0	0	0	0	0	0	0	0	0	0	0	0	0	0	0
FHINLFQVLPWLKEKLQD	1	0	4	0	2	2	1	4	2	2	2	1	4	0	1	2	1	1	0	5	1	1	1	4	1	2	2	2	1	0	0	0	0	0	0	0	0	0	0	0	0	0	0	0	0	0	0	0	0	0	0	0	0	0	0	0	0	0	0	0	0	0	0	0	0	0	0	0	0	0	0	0
IIAEENIVSRSEFPESWLWNVEDLKE	1	2	2	0	1	3	1	1	0	3	2	3	4	0	0	1	0	3	1	1	2	1	3	5	0	3	3	2	2	0	0	0	0	0	0	0	0	0	0	0	0	0	0	0	0	0	0	0	0	0	0	0	0	0	0	0	0	0	0	0	0	0	0	0	0	0	0	0	0	0	0	0
IKSSFVAPLEK	0	0	0	0	0	0	0	0	0	0	0	0	0	0	0	0	0	0	0	0	0	0	0	0	0	0	0	0	0	5	2	4	4	0	0	0	0	2	1	0	4	3	6	3	4	4	2	0	1	0	0	1	1	3	0	0	0	0	0	0	0	0	0	0	0	0	0	0	0	0	0	0
MVETTAYALLTSLNLKDINYVNPVIK	0	0	0	0	0	0	0	0	0	0	0	0	0	0	0	0	0	0	0	0	0	0	0	0	0	0	0	0	0	4	0	0	0	2	3	2	3	2	1	2	3	2	8	3	4	4	3	4	0	0	0	0	0	0	0	0	0	0	0	0	0	0	0	0	0	0	0	0	0	0	0	0
NKFDPSLTQRDSFHLDEQFTVPVEMMQAR	0	0	0	0	0	0	0	0	0	0	0	0	0	0	0	0	0	0	0	0	0	0	0	0	0	0	0	0	0	3	3	9	4	4	1	6	3	1	3	0	0	0	4	1	2	3	2	1	0	0	0	0	0	0	0	0	0	0	0	0	0	0	0	0	0	0	0	0	0	0	0	0
PSDKFFTSHNGMQFSTW	10	4	5	2	2	3	3	3	3	2	2	2	2	2	2	1	2	0	0	0	0	0	0	0	0	0	0	0	0	0	0	0	0	0	0	0	0	0	0	0	0	0	0	0	0	0	0	0	0	0	0	0	0	0	0	0	0	0	0	0	0	0	0	0	0	0	0	0	0	0	0	0
QEQTYVISAPKIFR	2	1	1	1	0	0	0	0	0	0	0	0	0	0	0	0	0	1	0	0	0	0	0	0	0	0	0	0	0	3	2	1	1	1	2	0	0	1	1	2	6	5	6	3	3	2	2	2	0	0	0	1	0	0	0	0	0	0	0	0	0	0	0	0	0	0	0	0	0	0	0	0
SAVFFEQGTTRIGGSYKKLVYREYTD	1	1	5	0	1	2	2	3	1	2	1	1	2	1	0	1	1	1	1	9	2	0	1	1	1	1	4	2	2	0	0	0	0	0	0	0	0	0	0	0	0	0	0	0	0	0	0	0	0	0	0	0	0	0	0	0	0	0	0	0	0	0	0	0	0	0	0	0	0	0	0	0
SDKPDMAEIEKFDKSKLKKTE	0	0	0	0	0	0	0	0	0	0	0	0	0	0	0	0	0	0	0	0	0	0	0	0	0	0	0	0	0	0	0	0	0	0	0	0	0	0	0	0	0	0	0	0	0	0	0	0	4	2	5	2	0	0	9	10	6	1	2	1	1	1	1	1	1	1	1	0	0	0	0	1
SEFPESWLWNVEDLK	0	0	0	0	0	0	0	0	0	0	0	0	0	0	0	0	0	0	0	0	0	0	0	0	0	0	0	0	0	0	0	0	0	5	6	4	4	4	2	0	5	2	3	3	4	2	3	3	0	0	0	0	0	0	0	0	0	0	0	0	0	0	0	0	0	0	0	0	0	0	0	0
SGSIVVSGLTPGVEYVYTIQVLRD	3	0	1	0	0	7	2	2	4	1	3	3	1	2	1	0	2	4	0	0	1	1	2	2	1	2	2	1	1	0	0	0	0	0	0	0	0	0	0	0	0	0	0	0	0	0	0	0	0	0	0	0	0	0	0	0	0	0	0	0	0	1	0	0	0	0	0	0	0	0	0	0
SKVPPPRDFHINLFR	0	0	0	0	0	0	0	0	0	0	0	0	0	0	0	0	0	0	0	0	0	0	0	0	0	0	0	0	0	0	0	1	3	4	4	6	3	3	2	5	3	2	6	2	2	1	2	1	0	0	0	0	0	0	0	0	0	0	0	0	0	0	0	0	0	0	0	0	0	0	0	0
SPYSYSTTAVVTNPKE	2	1	2	0	0	0	1	1	0	1	0	1	0	0	0	0	0	1	1	5	0	1	0	1	0	1	0	1	0	1	0	0	0	0	0	0	0	0	0	0	0	0	0	0	0	0	0	0	1	1	0	1	0	0	0	0	0	4	4	2	0	4	2	3	3	2	2	0	0	0	0	0
SSSYSKQFTSSTSYNR	0	0	0	0	0	0	0	0	0	0	0	0	0	0	0	0	0	0	0	0	0	0	0	0	0	0	0	0	0	0	1	8	6	2	2	2	2	1	2	0	0	0	2	1	1	0	1	1	1	2	2	2	2	2	1	1	1	2	1	1	0	0	0	0	0	0	0	0	0	0	0	0
VKWYLFGMGNEVDVHAAFFHGQALTNK	0	0	0	0	0	0	0	0	0	0	0	0	0	0	0	0	0	0	0	0	0	0	0	0	0	0	0	0	0	2	0	0	1	4	2	1	3	5	2	0	0	4	11	3	1	6	3	2	0	0	0	0	0	0	0	0	0	0	0	0	0	0	0	0	0	0	0	0	0	0	0	0
VPPNNSNAAEDDLPTVELQGVVPR	0	0	0	0	0	0	0	0	0	0	0	0	0	0	0	0	0	0	0	0	0	0	0	0	0	0	0	0	0	0	0	0	0	0	0	0	0	0	0	0	0	0	0	0	0	0	0	0	0	0	0	0	0	0	0	0	0	7	6	6	0	5	4	1	1	1	1	4	2	4	5	3
VSEADSSNADWVTKQLNEINYEDHK	0	0	0	0	0	0	0	0	0	0	0	0	0	0	0	0	0	0	0	0	0	0	0	0	0	0	0	0	0	3	0	0	2	3	4	4	2	4	4	2	3	1	6	3	3	3	1	2	0	0	0	0	0	0	0	0	0	0	0	0	0	0	0	0	0	0	0	0	0	0	0	0
YNWRENLDRDIALM	0	0	0	0	0	0	0	0	0	0	0	0	0	0	0	0	0	0	0	0	0	0	0	0	0	0	0	0	0	5	3	6	10	2	3	3	2	2	3	0	0	0	5	2	1	2	1	0	0	0	0	0	0	0	0	0	0	0	0	0	0	0	0	0	0	0	0	0	0	0	0	0
AATLHTSTAMAAQHGMD	2	2	2	1	1	2	2	2	1	2	2	1	1	1	2	2	1	1	1	5	1	2	2	2	2	2	2	1	1	0	0	0	0	0	0	0	0	0	0	0	0	0	0	0	0	0	0	0	0	0	0	0	0	0	0	0	0	0	0	0	0	0	0	0	0	0	0	0	0	0	0	0
AGALNSNDAFVLK	0	0	0	0	0	0	0	0	0	0	0	0	0	0	0	0	0	0	0	0	0	0	0	0	0	0	0	0	0	4	2	0	3	2	2	2	2	3	2	1	3	2	5	3	2	2	2	2	1	0	0	0	2	2	0	0	0	0	0	0	0	0	0	0	0	0	0	0	0	0	0	0
ALFVSEEEKKLTRKEVYIKNGDK	0	0	0	0	0	0	0	0	0	0	0	0	0	0	0	0	0	0	0	0	0	0	0	0	0	0	0	0	0	4	0	1	5	2	2	5	5	4	4	2	1	0	4	3	2	2	1	2	0	0	0	0	0	0	0	0	0	0	0	0	0	0	0	0	0	0	0	0	0	0	0	0
DAHKSEVAHRFKDLGEENFKALVLIAF	0	0	0	0	0	0	0	0	0	1	0	0	0	0	0	1	0	0	2	2	0	0	0	0	0	1	2	1	0	0	0	0	0	1	2	12	1	0	0	0	0	0	0	0	0	1	1	1	0	0	0	0	0	0	0	0	0	0	0	0	0	4	2	1	5	0	3	0	0	0	3	2
DSFHLDEQFTVPVEMMQAR	0	0	0	0	0	0	0	0	0	0	0	0	0	0	0	0	0	0	0	0	0	0	0	0	0	0	0	0	0	5	1	9	9	2	2	2	2	1	1	1	0	0	4	4	1	2	2	1	0	0	0	0	0	0	0	0	0	0	0	0	0	0	0	0	0	0	0	0	0	0	0	0
DTQMTQSPSSLSASVGD	2	0	1	1	0	3	3	2	2	2	0	1	1	1	1	1	0	3	0	8	4	2	1	1	1	1	3	2	2	0	0	0	0	0	0	0	0	0	0	0	0	0	0	0	0	0	0	0	0	0	0	0	0	0	0	0	0	0	0	0	0	0	0	0	0	0	0	0	0	0	0	0
EPLDDYVNTQGASLFSVTKKQLGAG	3	2	2	0	1	2	1	2	2	2	2	2	1	1	1	1	1	1	2	7	1	2	2	1	1	1	3	1	1	0	0	0	0	0	0	0	0	0	0	0	0	0	0	0	0	0	0	0	0	0	0	0	0	0	0	0	0	0	0	0	0	0	0	0	0	0	0	0	0	0	0	0
ETYVPKEFNAETFTFHA	5	2	2	1	1	2	0	2	0	2	1	3	1	1	0	1	0	3	4	5	1	1	1	1	1	2	4	1	1	0	0	0	0	0	0	0	0	0	0	0	0	0	0	0	0	0	0	0	0	0	0	0	0	0	0	0	0	0	0	0	0	0	0	0	0	0	0	0	0	0	0	0
GSKGPLDQLEKGGETAQSADPQWEQLN	1	0	4	0	3	2	2	1	0	2	1	2	0	1	0	1	1	0	2	3	3	3	2	1	2	2	4	3	3	0	0	0	0	0	0	0	0	0	0	0	0	0	0	0	0	0	0	0	0	0	0	0	0	0	0	0	0	0	0	0	0	0	0	0	0	0	0	0	0	0	0	0
GTLSLTSTSDLQSGIIKNTASLKYENYELTLKSD	0	0	0	0	0	2	1	1	0	2	1	5	1	0	0	0	0	0	0	16	0	3	3	2	0	3	4	3	2	0	0	0	0	0	0	0	0	0	0	0	0	0	0	0	0	0	0	0	0	0	0	0	0	0	0	0	0	0	0	0	0	0	0	0	0	0	0	0	0	0	0	0
GVVWMNWKGSWYSMRKMSMKIRPFFPQQ	8	1	5	0	6	5	4	9	1	3	4	0	1	1	0	1	0	0	0	0	0	0	0	0	0	0	0	0	0	0	0	0	0	0	0	0	0	0	0	0	0	0	0	0	0	0	0	0	0	0	0	0	0	0	0	0	0	0	0	0	0	0	0	0	0	0	0	0	0	0	0	0
IAPANADFAFR	0	0	0	0	0	0	0	0	0	0	0	0	0	0	0	0	0	0	0	0	0	0	0	0	0	0	0	0	0	3	1	1	2	3	3	3	3	3	3	1	2	2	5	3	3	3	2	2	0	0	0	0	1	0	0	0	0	0	0	0	0	0	0	0	0	0	0	0	0	0	0	0
IEGDHGARVVLVAVDKGVFVLNKK	0	0	0	0	0	0	0	0	0	0	0	0	0	0	0	0	0	0	0	0	0	0	0	0	0	0	0	0	0	2	0	1	0	1	2	2	3	2	3	2	8	5	7	1	4	4	2	0	0	0	0	0	0	0	0	0	0	0	0	0	0	0	0	0	0	0	0	0	0	0	0	0
IRQLAERSFEGLGQLEVLTLDHNQLQEVK	0	0	0	0	0	0	0	0	0	0	0	0	0	0	0	0	0	0	0	0	0	0	0	0	0	0	0	0	0	5	0	0	0	3	4	3	4	4	1	2	7	3	6	1	2	3	1	0	0	0	0	0	0	0	0	0	0	0	0	0	0	0	0	0	0	0	0	0	0	0	0	0
IVAHLLSSSSSVID	2	2	1	0	2	2	1	2	0	2	3	1	1	1	1	1	0	3	0	6	2	1	1	2	2	3	4	2	1	0	0	0	0	0	0	0	0	0	0	0	0	0	0	0	0	0	0	0	0	0	0	0	0	0	0	0	0	0	0	0	0	0	0	0	0	0	0	0	0	0	0	0
KKGISTSAASPAVGTVGMD	2	2	2	1	1	2	1	2	1	1	2	1	1	1	1	1	1	2	0	8	1	1	2	1	1	2	4	2	2	0	0	0	0	0	0	0	0	0	0	0	0	0	0	0	0	0	0	0	0	0	0	0	0	0	0	0	0	0	0	0	0	0	0	0	0	0	0	0	0	0	0	0
KPALEDLRQGLLPVLESFKVSFLSALEEYTKKLNTQ	0	1	3	0	2	2	1	2	0	2	0	1	1	1	0	1	0	2	2	13	1	1	0	0	0	2	5	4	2	0	0	0	0	0	0	0	0	0	0	0	0	0	0	0	0	0	0	0	0	0	0	0	0	0	0	0	0	0	0	0	0	0	0	0	0	0	0	0	0	0	0	0
KQELSEAEQATRTMQALPYSTVGNSNNYLHLSVLR	0	0	0	0	0	0	0	0	0	0	0	0	0	0	0	0	0	0	0	0	0	0	0	0	0	0	0	0	0	1	0	2	6	6	4	5	4	4	3	1	2	0	4	1	2	1	2	1	0	0	0	0	0	0	0	0	0	0	0	0	0	0	0	0	0	0	0	0	0	0	0	0
KVEGTAFVIFGIQDGEQR	0	0	0	0	0	0	0	0	0	0	0	0	0	0	0	0	0	0	0	0	0	0	0	0	0	0	0	0	0	2	0	10	0	3	1	1	1	3	0	0	3	2	7	4	3	5	2	1	0	0	0	0	1	0	0	0	0	0	0	0	0	0	0	0	0	0	0	0	0	0	0	0
LEILPNGLAFISSGLKYPGIKSFNPNSPGKILLMDLNEED	0	2	5	0	3	3	3	1	0	0	0	2	1	0	0	2	0	2	2	7	2	1	1	2	1	2	4	2	1	0	0	0	0	0	0	0	0	0	0	0	0	0	0	0	0	0	0	0	0	0	0	0	0	0	0	0	0	0	0	0	0	0	0	0	0	0	0	0	0	0	0	0
LKKPVAFSDYIHPVCLPDRETAASLLQAGYK	0	0	0	0	0	0	0	0	0	0	0	0	0	0	0	0	0	0	0	0	0	0	0	0	0	0	0	0	0	6	0	4	0	0	0	0	3	0	0	3	0	0	10	5	5	6	4	3	0	0	0	0	0	0	0	0	0	0	0	0	0	0	0	0	0	0	0	0	0	0	0	0
LLLFSPSVVHLGVPLSVGVQLQDVPRGQVVK	0	0	0	0	0	0	0	0	0	0	0	0	0	0	0	0	0	0	0	0	0	0	0	0	0	0	0	0	0	1	0	0	1	2	2	3	3	3	2	0	7	6	6	4	2	2	3	2	0	0	0	0	0	0	0	0	0	0	0	0	0	0	0	0	0	0	0	0	0	0	0	0
LPSTATSVNIPDLLPGRKYIVNVYQISED	4	3	4	0	2	3	1	1	1	3	1	1	2	1	1	0	1	6	0	2	2	1	0	2	0	2	2	0	3	0	0	0	0	0	0	0	0	0	0	0	0	0	0	0	0	0	0	0	0	0	0	0	0	0	0	0	0	0	0	0	0	0	0	0	0	0	0	0	0	0	0	0
LSITGTYDLK	0	0	0	0	0	0	0	0	0	0	0	0	0	0	0	0	0	0	0	0	0	0	0	0	0	0	0	0	0	0	0	4	3	4	5	2	6	3	1	2	0	0	7	3	2	3	2	0	1	0	0	1	0	0	0	0	0	0	0	0	0	0	0	0	0	0	0	0	0	0	0	0
NFPSPVDAAFRQG	0	0	0	0	0	0	0	0	0	0	0	0	0	0	0	0	0	0	0	0	0	0	0	0	0	0	0	0	0	1	0	0	0	5	5	5	4	5	3	3	1	2	5	3	3	2	2	0	0	0	0	0	0	0	0	0	0	0	0	0	0	0	0	0	0	0	0	0	0	0	0	0
NIRMFTTAPDQVD	1	0	2	1	1	2	2	2	0	2	1	1	2	1	1	1	0	2	1	8	2	1	1	2	1	5	2	2	2	0	0	0	0	0	0	0	0	0	0	0	0	0	0	0	0	0	0	0	0	0	0	0	0	0	0	0	0	0	0	0	0	0	0	0	0	0	0	0	0	0	0	0
NRWEDPGKQLYNVEATSYALLALLQLKDFDFVPPVVR	0	0	0	0	0	0	0	0	0	0	0	0	0	0	0	0	0	0	0	0	0	0	0	0	0	0	0	0	0	0	0	0	0	5	3	2	0	6	2	0	9	8	6	2	2	2	1	1	0	0	0	0	0	0	0	0	0	0	0	0	0	0	0	0	0	0	0	0	0	0	0	0
PAKLDQIESVITATSANTQLVLETLAQMDDLQDFLSKDKHADPD	2	1	3	0	1	2	2	1	1	3	0	0	1	0	0	1	0	2	2	5	2	0	1	1	0	2	1	3	0	0	0	0	0	0	0	0	0	0	0	0	0	0	0	0	0	0	0	0	0	0	0	0	0	0	0	0	0	5	0	2	0	5	0	0	0	0	0	0	0	0	0	0
PKSQWGKEFLIEKAVISPGFDVFAKKNQGILEFYGD	0	0	1	0	0	4	3	3	1	2	2	2	1	0	0	0	0	2	1	10	3	0	0	1	1	4	6	1	1	0	0	0	0	0	0	0	0	0	0	0	0	0	0	0	0	0	0	0	0	0	0	0	0	0	0	0	0	0	0	0	0	0	0	0	0	0	0	0	0	0	0	0
QAFHLGKCPNPPVQENFD	6	4	6	0	2	2	3	3	2	3	2	2	2	0	0	1	0	4	3	0	4	0	0	0	0	0	0	0	0	0	0	0	0	0	0	0	0	0	0	0	0	0	0	0	0	0	0	0	0	0	0	0	0	0	0	0	0	0	0	0	0	0	0	0	0	0	0	0	0	0	0	0
SEAEDASLLSFMQGYMKHATKTAKDALSSVQESQVAQQAR	0	0	0	0	0	0	0	0	0	0	1	0	0	0	0	0	0	0	0	1	0	0	0	0	0	0	0	0	0	3	1	6	12	0	1	1	0	1	0	0	0	0	0	1	0	2	0	2	1	0	1	0	0	0	2	3	3	3	0	0	0	4	0	0	0	0	0	0	0	0	0	0
SPMYSIITPNILRL	2	2	2	1	1	0	0	0	0	1	0	1	1	0	0	0	0	2	0	4	1	0	0	1	1	1	0	1	0	1	0	1	1	1	0	3	0	0	0	1	0	0	1	1	1	1	1	1	0	0	0	0	0	0	0	0	0	2	1	1	0	3	1	1	1	1	2	0	0	0	0	0
SSIKEKTVGRALYAQAR	0	0	0	0	0	0	0	0	0	0	0	0	0	0	0	0	0	0	0	0	0	0	0	0	0	0	0	0	0	2	3	5	4	2	2	2	2	1	2	3	4	4	4	2	2	2	1	2	0	0	0	0	0	0	0	0	0	0	0	0	0	0	0	0	0	0	0	0	0	0	0	0
SSNNPHSPIVEEFQVPYNK	0	0	0	0	0	0	0	0	0	0	0	0	0	0	0	0	0	0	0	0	0	0	0	0	0	0	0	0	0	8	2	0	0	3	2	3	2	3	2	2	2	1	6	3	2	4	2	2	0	0	0	0	0	0	0	0	0	0	0	0	0	0	0	0	0	0	0	0	0	0	0	0
SYTVAIAGYALAQMGRLKGPLLNK	0	0	0	0	0	0	0	0	0	0	0	0	0	0	0	0	0	0	0	0	0	0	0	0	0	0	0	0	0	2	0	0	0	2	3	2	5	6	3	0	6	5	7	3	2	2	1	0	0	0	0	0	0	0	0	0	0	0	0	0	0	0	0	0	0	0	0	0	0	0	0	0
TFGSGEADCGLRPLFEKKSLEDKTERELLESYIDGR	0	0	0	0	0	0	0	0	0	0	0	0	0	0	0	0	0	2	1	0	4	0	0	0	0	0	0	0	0	1	0	11	0	0	0	0	1	0	0	0	0	0	10	4	4	4	5	1	0	0	0	0	0	0	0	0	1	0	0	0	0	0	0	0	0	0	0	0	0	0	0	0
TVQAVLTVPKLKLSYEGEVTKSLQEMK	0	0	0	0	0	0	0	0	0	0	0	0	0	0	0	0	0	0	0	0	0	0	0	0	0	0	0	0	0	1	0	0	0	5	2	3	1	4	4	4	2	0	8	3	3	4	3	2	0	0	0	0	0	0	0	0	0	0	0	0	0	0	0	0	0	0	0	0	0	0	0	0
VASYAAWIDSVLA	0	0	0	0	0	0	0	0	0	0	0	0	0	0	0	0	0	0	0	0	0	0	0	0	0	0	0	0	0	3	2	5	6	2	2	3	2	1	1	0	3	1	4	1	2	2	2	0	2	1	2	1	0	1	0	0	0	0	0	0	0	0	0	0	0	0	0	0	0	0	0	0
VDLGTILRVND	3	0	1	0	0	2	2	2	2	2	2	1	1	1	1	1	2	2	1	8	1	2	2	2	2	2	2	1	1	0	0	0	0	0	0	0	0	0	0	0	0	0	0	0	0	0	0	0	0	0	0	0	0	0	0	0	0	0	0	0	0	0	0	0	0	0	0	0	0	0	0	0
WYVDGVEVHNAK	0	0	0	0	0	0	0	0	0	0	0	0	0	0	0	0	0	0	0	0	0	0	0	0	0	0	0	0	0	2	0	0	0	0	1	0	0	2	2	2	15	4	3	1	2	2	2	1	1	1	1	1	5	1	0	0	0	0	0	0	0	0	0	0	0	0	0	0	0	0	0	0
AIRMTQSPSSFSASTGD	5	2	3	1	1	2	2	2	2	1	1	1	1	1	1	1	0	1	0	6	1	2	1	1	1	2	2	1	1	0	0	0	0	0	0	0	0	0	0	0	0	0	0	0	0	0	0	0	0	0	0	0	0	0	0	0	0	1	0	1	0	0	0	0	0	0	0	0	0	0	0	0
ASGVAVSDGVIKVFNDMK	0	0	0	0	1	0	0	0	0	0	1	0	0	0	0	0	0	0	0	0	0	0	0	0	0	0	0	0	0	1	2	4	4	2	3	2	2	2	2	2	0	1	4	2	2	3	2	1	1	1	1	0	2	0	0	0	0	0	0	0	0	0	0	0	0	0	0	0	0	0	0	0
ATRFKHLRKYTYNYEAESSSGVPGTAD	0	1	1	0	0	1	2	2	2	2	1	3	0	2	1	1	1	0	0	5	5	2	1	2	0	2	4	4	3	0	0	0	0	0	0	0	0	0	0	0	0	0	0	0	0	0	0	0	0	0	0	0	0	0	0	0	0	0	0	0	0	0	0	0	0	0	0	0	0	0	0	0
ERPGVYTNVVEYVDWILEKTQAV	0	0	0	0	0	0	0	0	0	0	0	0	0	0	0	0	0	0	0	0	0	0	0	0	0	0	0	0	0	1	0	5	8	2	4	3	2	3	2	0	3	1	5	2	2	2	2	1	0	0	0	0	0	0	0	0	0	0	0	0	0	0	0	0	0	0	0	0	0	0	0	0
FEKKSLEDKTERELLESYIDGR	0	0	0	0	0	0	0	0	0	0	0	0	0	0	0	0	0	0	0	0	0	0	0	0	0	0	0	0	0	0	0	0	1	0	0	0	0	0	0	0	0	0	0	0	0	0	0	0	0	0	1	1	0	0	3	5	4	1	1	1	0	7	3	2	4	1	3	0	0	6	3	1
FQNALLVRYTK	0	0	0	0	0	0	0	0	0	0	0	0	0	0	0	0	0	0	0	0	0	0	0	0	0	0	0	0	0	2	0	1	3	3	4	2	3	1	1	1	1	0	6	4	3	2	3	1	1	0	0	1	2	2	1	0	0	0	0	0	0	0	0	0	0	0	0	0	0	0	0	0
GKSSSYSKQFTSSTSYNRGDSTFESK	0	0	0	0	0	0	0	0	0	0	0	0	0	0	0	0	0	0	0	0	0	0	0	0	0	0	0	0	0	2	4	6	8	2	1	2	1	2	2	1	1	1	2	1	1	2	4	0	0	0	0	0	4	1	0	0	0	0	0	0	0	0	0	0	0	0	0	0	0	0	0	0
GTGQKQIWRIEGSNKVPVDPATYGQFYGGD	2	2	1	0	1	2	2	1	3	2	2	1	0	0	1	2	1	1	2	5	3	1	3	1	2	2	3	1	1	0	0	0	0	0	0	0	0	0	0	0	0	0	0	0	0	0	0	0	0	0	0	0	0	0	0	0	0	0	0	0	0	0	0	0	0	0	0	0	0	0	0	0
HQTVPQNTGGKNPDPWAK	0	0	0	0	0	0	0	0	0	0	0	0	0	0	0	0	0	0	0	0	0	0	0	0	0	0	0	0	0	0	0	1	0	4	4	3	3	3	3	1	2	1	5	3	2	3	3	3	1	1	0	0	2	0	0	0	0	0	0	0	0	0	0	0	0	0	0	0	0	0	0	0
IQARYIYGKPVQGVAYVRFGLLD	0	0	1	0	1	3	1	2	4	2	2	2	1	1	1	1	1	1	0	9	3	2	1	2	1	3	1	1	1	0	0	0	0	0	0	0	0	0	0	0	0	0	0	0	0	0	0	0	0	0	0	0	0	0	0	0	0	0	0	0	0	0	0	0	0	0	0	0	0	0	0	0
KAQNLYQELLTQEGQASFQGLKD	5	2	2	0	1	1	1	2	1	1	1	3	1	1	1	1	1	3	1	6	1	1	2	2	1	2	2	1	1	0	0	0	0	0	0	0	0	0	0	0	0	0	0	0	0	0	0	0	0	0	0	0	0	0	0	0	0	0	0	0	0	0	0	0	0	0	0	0	0	0	0	0
KKGISTSAASPAVGTVGMDMDEDD	0	0	0	0	0	3	1	2	2	2	1	3	1	1	1	1	0	2	0	9	1	2	2	2	0	4	3	2	3	0	0	0	0	0	0	0	0	0	0	0	0	0	0	0	0	0	0	0	0	0	0	0	0	0	0	0	0	0	0	0	0	0	0	0	0	0	0	0	0	0	0	0
LHLETDSLALVALGALDTALYAAGSK	0	0	0	0	0	0	0	0	0	0	0	0	0	0	0	0	0	0	0	0	0	0	0	0	0	0	0	0	0	0	0	4	1	1	4	1	2	3	1	2	4	6	6	3	3	2	3	2	0	0	0	0	0	0	0	0	0	0	0	0	0	0	0	0	0	0	0	0	0	0	0	0
QLNEINYEDHKLKSGTNTK	0	0	0	0	0	0	0	0	0	0	0	0	0	0	0	0	0	0	0	0	0	0	0	0	0	0	0	0	0	3	1	6	2	2	1	2	2	2	3	3	1	1	3	3	2	3	2	2	0	0	0	1	2	1	0	0	0	0	0	0	0	0	0	0	0	0	0	0	0	0	0	0
SATGRSKSSEKRQAVDTAVD	1	0	1	0	0	2	1	2	1	1	2	2	1	0	0	0	0	1	0	12	2	1	1	0	2	4	4	1	2	0	0	0	0	0	0	0	0	0	0	0	0	0	0	0	0	0	0	0	0	0	0	0	0	0	0	0	0	1	0	0	0	3	0	0	0	0	0	0	0	0	0	0
SKDHEELSLVASEAVR	0	0	0	0	0	0	0	0	0	0	1	0	0	0	0	0	0	0	0	0	0	0	0	0	0	0	0	0	0	4	2	5	7	1	1	2	1	1	2	2	3	2	3	2	2	2	2	3	0	0	0	0	0	0	0	0	0	0	0	0	0	0	0	0	0	0	0	0	0	0	0	0
SPIKVPLLLSEPINIIDALEMRDAVEKPQEFTIVAFVKYDKNQD	1	1	0	0	0	3	1	3	2	2	1	3	1	0	0	1	0	1	0	11	2	3	0	2	1	3	2	1	3	0	0	0	0	0	0	0	0	0	0	0	0	0	0	0	0	0	0	0	0	0	0	0	0	0	0	0	0	0	0	0	0	0	0	0	0	0	0	0	0	0	0	0
TLSEKAKPALEDLRQGLLPVLESFKVSFLSALEEYTKKLNTQ	0	0	3	0	2	2	0	0	0	1	0	0	0	0	0	0	0	3	0	14	6	2	0	1	0	1	4	2	1	0	0	0	2	0	0	1	0	0	0	0	0	0	0	0	0	0	0	0	0	0	1	0	0	0	1	1	0	0	0	0	0	0	0	0	0	0	0	0	0	0	0	0
TSAGTRQPQFISRDWHGVPGQVDAAMAGRIYISGMAPRPSLAK	0	0	0	0	0	0	0	0	0	0	0	0	0	0	0	0	0	0	0	0	0	0	0	0	0	0	0	0	0	8	0	0	2	4	3	3	7	5	5	0	0	0	7	0	2	1	0	1	0	0	0	0	0	0	0	0	0	0	0	0	0	0	0	0	0	0	0	0	0	0	0	0
VGRHLSQDTGSPSGMRPWEDLPSQDTGSPSR	0	0	0	0	0	0	0	0	0	0	0	0	0	0	0	0	0	0	0	0	0	0	0	0	0	0	0	0	0	3	1	7	7	1	2	3	2	2	2	1	1	0	6	1	2	4	1	2	0	0	0	0	0	0	0	0	0	0	0	0	0	0	0	0	0	0	0	0	0	0	0	0
VLRAQPVQVAEGSEPDGFWEALGGKAAYR	0	0	0	0	0	0	0	0	0	0	0	0	0	0	0	0	0	0	0	0	0	0	0	0	0	0	0	0	0	3	0	4	6	2	2	1	2	2	2	2	3	0	6	3	4	2	3	0	1	0	0	0	0	0	0	0	0	0	0	0	0	0	0	0	0	0	0	0	0	0	0	0
YLDKTEQWSTLPPETKDHAVDLIQK	0	0	0	0	0	0	0	0	0	0	0	0	0	0	0	0	0	0	0	0	0	0	0	0	0	0	0	0	0	0	0	0	0	4	4	5	3	5	1	0	2	0	7	4	3	5	3	2	0	0	0	0	0	0	0	0	0	0	0	0	0	0	0	0	0	0	0	0	0	0	0	0
YPKQTQVSVLPEGGETPLFKQFFKNWRDPDQTD	3	3	2	1	2	3	2	1	1	2	2	0	0	0	0	2	0	3	1	1	3	3	1	1	2	2	4	2	1	0	0	0	0	0	0	0	0	0	0	0	0	0	0	0	0	0	0	0	0	0	0	0	0	0	0	0	0	0	0	0	0	0	0	0	0	0	0	0	0	0	0	0
YWSTVKDKFSEFWDLD	4	3	3	1	2	4	0	0	1	0	0	2	0	1	0	2	2	2	1	3	0	3	1	2	1	2	2	0	2	0	0	0	0	0	0	0	0	0	0	0	0	0	0	0	0	0	0	0	0	0	0	0	0	0	0	0	0	3	0	1	0	0	0	0	0	0	0	0	0	0	0	0
AEKNGIDIYSLTVD	3	1	4	1	2	2	1	2	1	1	1	2	0	1	0	0	1	2	2	5	1	1	1	2	1	2	4	1	2	0	0	0	0	0	0	0	0	0	0	0	0	0	0	0	0	0	0	0	0	0	0	0	0	0	0	0	0	0	0	0	0	0	0	0	0	0	0	0	0	0	0	0
ALTNAVAHVDD	4	2	2	1	0	2	1	1	2	0	4	2	2	2	1	1	0	0	1	4	1	1	2	0	2	3	3	1	0	0	0	0	0	0	0	0	0	0	0	0	0	0	0	0	0	0	0	0	0	0	0	0	0	0	0	0	0	0	2	0	0	0	0	0	0	0	0	0	0	0	0	0
DIQMTQSPSCLSASVGD	0	0	2	0	0	4	0	2	0	1	1	0	4	1	0	2	0	1	0	2	0	3	2	2	0	5	6	4	5	0	0	0	0	0	0	0	0	0	0	0	0	0	0	0	0	0	0	0	0	0	0	0	0	0	0	0	0	0	0	0	0	0	0	0	0	0	0	0	0	0	0	0
DIQMTQSPTSLSASVG	4	3	3	0	1	3	1	2	1	1	1	2	1	1	1	1	1	2	0	4	1	0	2	1	3	0	3	4	0	0	0	0	0	0	0	0	0	0	0	0	0	0	0	0	0	0	0	0	0	0	0	0	0	0	0	0	0	0	0	0	0	0	0	0	0	0	0	0	0	0	0	0
ELLDTVTAPQK	0	0	0	0	0	0	0	0	0	0	0	0	0	0	0	0	0	0	0	0	0	0	0	0	0	0	0	0	0	2	0	2	1	2	2	2	2	2	2	1	4	3	5	3	3	3	2	2	1	1	1	1	0	0	0	0	0	0	0	0	0	0	0	0	0	0	0	0	0	0	0	0
GAYPLSIEPIGVRFNK	0	0	0	0	0	0	0	0	0	0	0	0	0	0	0	0	0	0	0	0	0	0	0	0	0	0	0	0	0	3	0	0	0	3	2	3	3	4	2	2	4	4	6	3	3	3	2	0	0	0	0	0	0	0	0	0	0	0	0	0	0	0	0	0	0	0	0	0	0	0	0	0
GFSLKEQLQDMGLVDLFSPEKSKLPGIVAEGRDD	0	0	1	0	0	0	0	0	0	0	0	0	0	0	0	0	0	3	2	11	2	2	1	0	1	2	3	3	3	0	0	0	0	0	0	0	0	0	0	0	0	0	0	0	0	0	0	0	0	0	0	0	0	0	0	0	0	4	2	2	0	5	0	0	0	0	0	0	0	0	0	0
GGGAGFISGLTYLELDNPAGNK	0	0	0	0	0	0	0	0	0	0	0	0	0	0	0	0	0	0	0	0	0	0	0	0	0	0	0	0	0	3	0	2	5	2	3	4	2	2	2	1	3	1	5	3	2	2	2	3	0	0	0	0	0	0	0	0	0	0	0	0	0	0	0	0	0	0	0	0	0	0	0	0
GTLASKTKGTFAHRD	3	3	2	1	0	1	1	1	1	1	2	2	1	1	1	1	1	2	0	7	2	1	2	2	1	2	3	1	1	0	0	0	0	0	0	0	0	0	0	0	0	0	0	0	0	0	0	0	0	0	0	0	0	0	0	0	0	0	0	0	0	0	0	0	0	0	0	0	0	0	0	0
GTVIDVTDFVNWASSINDAPVLISQK	0	0	0	0	0	0	0	0	0	0	0	0	0	0	0	0	0	0	0	0	0	0	0	0	0	0	0	0	0	4	0	3	2	4	4	2	4	4	2	0	3	0	5	2	2	2	2	2	0	0	0	0	0	0	0	0	0	0	0	0	0	0	0	0	0	0	0	0	0	0	0	0
IAVEWESNGQPENNYKTTPPVLDS	4	2	3	0	1	2	1	1	2	2	2	2	2	1	1	0	1	3	1	0	1	2	2	2	3	1	2	1	2	0	0	0	0	0	0	0	0	0	0	0	0	0	0	0	0	0	0	0	0	0	0	0	0	0	0	0	0	0	0	0	0	0	0	0	0	0	0	0	0	0	0	0
INVKVGGNSKGTLK	0	0	0	0	0	0	0	0	0	0	0	0	0	0	0	0	0	0	0	0	0	0	0	0	0	0	0	0	0	3	2	5	4	1	2	1	2	1	1	1	4	3	5	3	2	3	2	2	0	0	0	0	0	0	0	0	0	0	0	0	0	0	0	0	0	0	0	0	0	0	0	0
ITGYRITTTPTNGQQGNSLEEVVHAD	2	2	1	1	2	4	2	1	3	2	1	1	2	1	1	0	1	2	1	5	2	2	1	1	1	1	2	1	1	0	0	0	0	0	0	0	0	0	0	0	0	0	0	0	0	0	0	0	0	0	0	0	0	0	0	0	0	0	0	0	0	0	0	0	0	0	0	0	0	0	0	0
KFFTSHNGMQFSTWDND	5	3	6	3	2	3	3	4	2	2	2	2	2	2	2	2	2	0	0	0	0	0	0	0	0	0	0	0	0	0	0	0	0	0	0	0	0	0	0	0	0	0	0	0	0	0	0	0	0	0	0	0	0	0	0	0	0	0	0	0	0	0	0	0	0	0	0	0	0	0	0	0
KPRLLLFSPSVVHLGVPLSVGVQLQDVPRGQVVKGSVF	0	0	0	0	0	0	0	0	0	0	0	0	0	0	0	0	0	0	0	0	0	0	0	0	0	0	0	0	0	2	0	0	0	0	0	5	0	0	0	0	0	0	0	0	0	0	0	0	0	0	0	0	0	0	0	0	0	0	0	0	0	6	12	4	3	3	3	0	0	2	4	3
LLPVLESFKVSFLSALEEYTKKLNT	2	0	2	0	1	1	2	2	1	3	1	1	1	1	1	0	1	1	1	8	2	1	1	0	1	2	3	2	2	0	1	0	0	0	0	0	0	0	0	0	0	0	0	0	0	0	0	0	0	0	0	0	0	0	0	0	0	2	0	0	0	0	0	0	0	0	0	0	0	0	0	0
LRDKVNSFFSTFKEKESQDKTLSLPELEQQQEQQQEQQQEQVQMLAPLES	0	0	1	0	1	3	2	1	0	2	1	1	0	1	0	0	0	1	2	17	1	2	1	1	0	5	3	1	0	0	0	0	0	0	0	0	0	0	0	0	0	0	0	0	0	0	0	0	0	0	0	0	0	0	0	0	0	0	0	0	0	0	0	0	0	0	0	0	0	0	0	0
LVPVPTNLYGDFFTGD	3	2	3	1	1	1	1	2	2	2	2	1	1	3	1	1	1	3	0	4	1	1	2	1	2	1	2	1	1	0	0	0	0	0	0	0	0	0	0	0	0	0	0	0	0	0	0	0	0	0	0	0	0	0	0	0	0	0	0	0	0	0	0	0	0	0	0	0	0	0	0	0
NPYIPNGDYSPLRIKHRTGD	1	1	1	0	1	2	2	1	2	2	1	2	1	1	1	1	2	1	1	6	2	1	1	1	1	3	2	2	2	0	0	0	0	0	0	0	0	0	0	0	0	0	0	0	0	0	0	0	0	0	0	0	0	0	0	0	0	1	1	0	0	0	0	0	0	0	0	0	0	0	0	0
NVQFNYPHTSVTDVTQNNFHNYFGGSEIVVAGK	0	0	0	0	0	0	0	0	0	0	0	0	0	0	0	0	0	0	0	0	0	0	0	0	0	0	0	0	0	2	1	1	4	4	4	3	4	3	3	1	1	1	6	3	1	2	2	1	0	0	0	0	0	0	0	0	0	0	0	0	0	0	0	0	0	0	0	0	0	0	0	0
PGEVPEYPPYYQEEAGY	2	0	3	0	1	2	2	3	2	0	3	2	2	2	1	0	2	0	0	0	0	0	0	0	0	0	0	0	0	0	0	0	0	0	0	0	0	0	0	0	0	0	0	0	0	0	0	0	0	0	0	0	0	0	0	0	0	7	5	4	0	4	0	0	0	0	0	0	0	0	0	0
PSDKFFTSHNGMQFSTWDNDNDKFE	8	5	5	0	2	3	2	3	2	4	3	1	2	3	2	1	1	0	0	0	0	0	0	0	0	0	0	0	0	0	0	0	0	0	0	0	0	0	0	0	0	0	0	0	0	0	0	0	0	0	0	0	0	0	0	0	0	0	0	0	0	0	0	0	0	0	0	0	0	0	0	0
PVFTEVDTFHLD	0	1	0	0	1	2	2	3	1	2	1	2	2	1	2	1	2	1	0	6	2	2	2	1	3	3	1	2	1	0	0	0	0	0	0	0	0	0	0	0	0	0	0	0	0	0	0	0	0	0	0	0	0	0	0	0	0	0	0	0	0	0	0	0	0	0	0	0	0	0	0	0
PVIPSIQLFPGLREPEE	2	0	1	0	1	1	2	2	1	2	2	1	2	1	3	1	1	2	0	3	2	1	2	1	0	3	3	1	2	0	0	0	0	0	0	0	0	0	0	0	0	0	0	0	0	0	0	0	0	0	0	0	0	0	0	0	0	0	2	1	0	1	0	0	0	0	0	0	0	0	0	0
QANKALEKYKEENDDFASFR	0	0	0	0	0	0	0	0	0	0	0	0	0	0	0	0	0	0	0	0	0	0	0	0	0	0	0	0	0	2	1	1	7	0	1	0	1	1	0	8	3	2	0	0	0	0	0	2	3	1	3	3	3	2	3	0	0	0	0	0	0	0	0	0	0	0	0	0	0	0	0	0
QGHNSVFLIKGDKVWVYPPEK	0	0	0	0	0	0	0	0	0	0	0	0	0	0	0	0	0	0	0	0	0	0	0	0	0	0	0	0	0	1	0	0	0	4	2	6	6	4	5	0	0	0	7	4	4	2	2	0	0	0	0	0	0	0	0	0	0	0	0	0	0	0	0	0	0	0	0	0	0	0	0	0
QGVNDNEEGFFSARGHRPLDKKREEAPSLRPAPPPISGGGYR	8	8	4	0	2	1	2	4	3	2	3	2	1	3	1	1	2	0	0	0	0	0	0	0	0	0	0	0	0	0	0	0	0	0	0	0	0	0	0	0	0	0	0	0	0	0	0	0	0	0	0	0	0	0	0	0	0	0	0	0	0	0	0	0	0	0	0	0	0	0	0	0
QKVEPLRAELQEGARQK	0	0	0	0	0	0	0	0	0	0	0	0	0	0	0	0	0	0	0	0	0	0	0	0	0	0	0	0	0	0	3	4	5	2	0	3	3	2	0	1	1	1	6	2	2	2	2	2	1	0	0	0	2	2	1	0	0	0	0	0	0	0	0	0	0	0	0	0	0	0	0	0
QNPASPPEEGSPD	2	0	2	2	0	1	2	1	2	1	0	3	2	2	1	1	2	0	0	8	4	1	0	0	1	2	2	2	2	0	0	0	0	0	0	0	1	0	0	0	0	0	0	0	0	0	0	0	0	0	0	0	0	0	0	0	0	0	0	0	0	0	0	0	0	0	0	0	0	0	0	0
REYHTEKLVTSKGDKELR	2	1	1	2	0	1	1	1	1	1	1	0	1	1	0	0	1	0	0	0	0	0	0	0	0	0	0	0	0	2	1	1	7	1	1	2	4	0	0	1	0	1	0	0	0	0	0	0	1	2	1	1	3	2	1	0	0	0	0	0	0	0	0	0	0	0	0	0	0	0	0	0
RLLLFSPSVVHLGVPLSVGVQLQD	3	1	2	1	1	0	0	1	3	2	3	2	3	2	1	0	2	2	1	4	3	1	2	2	2	1	0	1	1	0	0	0	0	0	0	0	0	0	0	0	0	0	0	0	0	0	0	0	0	0	0	0	0	0	0	0	0	0	0	0	0	0	0	0	0	0	0	0	0	0	0	0
RLPLEYSYGEYR	0	0	0	0	0	0	0	0	0	0	0	0	0	0	0	0	0	0	0	0	0	0	0	0	0	0	0	0	0	4	0	6	7	3	2	3	2	5	3	2	6	1	2	0	0	0	0	1	0	0	0	0	0	0	0	0	0	0	0	0	0	0	0	0	0	0	0	0	0	0	0	0
SELEEQLTPVAEETR	0	0	0	0	0	0	0	0	0	0	0	0	0	0	0	0	0	0	0	0	0	0	0	0	0	0	0	0	0	1	1	1	4	2	3	2	2	2	2	2	3	2	4	2	2	1	1	2	1	1	1	4	1	0	0	0	0	0	0	0	0	0	0	0	0	0	0	0	0	0	0	0
SETESRGSESGIFTNTKESSSHHPGIAEFPSRGK	0	0	0	0	0	0	0	0	0	0	0	0	0	0	0	0	0	0	0	0	0	0	0	0	0	0	0	0	0	1	1	2	6	2	1	2	2	2	1	2	0	0	1	2	2	2	1	0	3	2	3	2	0	0	2	0	1	1	0	0	0	0	1	1	0	1	0	0	0	0	0	0
SFNPNSPGKILLMDLNEEDPTVLELGITGSK	0	0	0	0	0	0	0	0	0	0	0	0	0	0	0	0	0	0	0	0	0	0	0	0	0	0	0	0	0	1	2	4	7	4	2	3	2	2	2	1	0	0	5	3	2	3	3	1	0	0	0	0	0	0	0	0	0	0	0	0	0	0	0	0	0	0	0	0	0	0	0	0
SHALQLNNRQIRGLEEELQFSLGSKINVKVGGNSK	0	0	0	0	0	0	0	0	0	0	0	0	0	0	0	0	0	0	0	0	0	0	0	0	0	0	0	0	0	2	2	0	1	2	2	4	5	7	3	0	1	4	8	4	0	0	0	2	0	0	0	0	0	0	0	0	0	0	0	0	0	0	0	0	0	0	0	0	0	0	0	0
SIPIPQKLFGEVTSPLFPKPYPNNFETTTVITVPTGYRVKLVFQQFD	1	1	7	0	2	3	4	4	0	0	2	3	1	0	2	2	0	1	0	8	0	0	0	0	0	1	3	1	1	0	0	0	0	0	0	0	0	0	0	0	0	0	0	0	0	0	0	0	0	0	0	0	0	0	0	0	0	0	0	0	0	0	0	0	0	0	0	0	0	0	0	0
SPMYSIITPNILRLESEETM	0	1	1	0	0	0	0	0	0	0	0	0	0	0	0	0	0	2	2	1	0	0	0	0	0	0	0	0	0	0	1	1	3	2	2	6	2	0	0	0	0	0	1	0	1	1	1	1	0	0	0	0	0	0	0	0	0	0	1	0	0	2	1	3	1	2	2	0	0	3	2	1
SSSYSKQFTSSTSYNRG	2	2	2	1	0	1	0	0	0	0	0	1	0	0	0	0	0	2	1	5	1	1	0	1	0	2	2	1	1	0	0	0	0	0	0	0	0	0	0	0	0	0	0	0	0	0	0	0	1	1	1	1	0	0	0	1	1	3	6	1	2	2	0	0	1	0	0	0	0	0	0	0
STTAVVTNPKE	0	0	0	0	0	0	0	0	0	0	0	0	0	0	0	0	0	0	0	0	0	0	0	0	0	0	0	0	0	0	0	0	0	0	0	0	0	0	0	0	0	0	0	0	0	0	0	0	0	0	0	0	0	1	2	1	0	0	1	0	0	3	4	0	0	0	0	5	7	9	8	6
TAFGGRRAVPPNNSNAAEDDLPTVELQGLVPR	0	0	0	0	0	0	0	0	0	0	0	0	0	0	0	0	0	0	0	0	0	0	0	0	0	0	0	0	0	0	0	0	0	0	0	0	0	0	0	0	0	0	0	0	0	0	0	0	0	3	1	1	0	1	5	6	7	8	2	2	0	1	2	0	0	0	0	0	0	4	2	2
TFPGFFSPMLGEFVSETESRGSESGIFTNTKESSSHHPGIAEFPSRGK	0	1	0	0	0	0	0	0	0	0	0	0	0	0	0	0	0	0	0	0	0	0	0	0	0	0	0	0	0	2	1	8	16	1	1	1	1	1	1	2	0	0	3	2	2	2	0	1	0	0	0	0	0	0	1	0	0	0	0	0	0	0	0	0	0	0	0	0	0	0	0	0
TGNGIQLPGTSGQQPSVGQQMIFEEHGFR	4	1	2	0	1	2	0	2	4	2	2	2	1	3	0	0	2	1	0	6	2	1	2	2	0	2	0	1	2	0	0	0	0	0	0	0	0	0	0	0	0	0	0	0	0	0	0	0	0	0	0	0	0	0	0	0	0	0	0	0	0	0	0	0	0	0	0	0	0	0	0	0
TPFSQIKEIIIHQNYKVSEGNHD	2	1	1	0	0	2	2	1	1	1	1	2	2	0	0	1	1	0	0	11	2	3	1	1	2	2	3	3	1	0	0	0	0	0	0	0	0	0	0	0	0	0	0	0	0	0	0	0	0	0	0	0	0	0	0	0	0	0	0	0	0	0	0	0	0	0	0	0	0	0	0	0
TWDQVFVWVGKD	3	2	3	2	1	1	2	2	1	1	2	2	2	1	1	2	1	1	0	4	1	1	2	2	2	1	2	1	1	0	0	0	0	0	0	0	0	0	0	0	0	0	0	0	0	0	0	0	0	0	0	0	0	0	0	0	0	0	0	0	0	0	0	0	0	0	0	0	0	0	0	0
TWPHFTATVKPRPA	0	0	0	0	0	0	0	0	0	0	0	0	0	0	0	0	0	0	0	0	0	0	0	0	0	0	0	0	0	0	0	15	15	3	1	2	2	3	1	0	0	0	2	1	1	1	0	0	0	0	0	0	0	0	0	0	0	0	0	0	0	0	0	0	0	0	0	0	0	0	0	0
WKGDKVKAHYGGFTVQNEANKYQISVNKYRGTAGNALMD	8	3	3	0	2	5	3	7	2	2	2	1	2	1	2	2	2	0	0	0	0	0	0	0	0	0	0	0	0	0	0	0	0	0	0	0	0	0	0	0	0	0	0	0	0	0	0	0	0	0	0	0	0	0	0	0	0	0	0	0	0	0	0	0	0	0	0	0	0	0	0	0
AAFRQGHNSVFLIKGD	2	1	3	0	0	2	1	1	3	1	2	2	1	0	1	2	0	2	1	4	2	2	2	2	1	1	4	1	2	0	0	0	0	0	0	0	0	0	0	0	0	0	0	0	0	0	0	0	0	0	0	0	0	0	0	0	0	0	0	0	0	0	0	0	0	0	0	0	0	0	0	0
APAPEVGASKPEGID	1	0	0	0	1	2	2	2	2	2	1	2	1	1	1	1	1	0	0	7	1	1	1	2	1	1	2	1	1	0	0	0	0	0	0	0	0	0	0	0	0	0	0	0	0	0	0	0	0	0	0	0	0	0	0	0	0	2	2	1	1	2	0	0	0	0	0	0	0	0	0	0
APRSALYSPSD	0	2	1	1	1	2	2	2	2	0	2	1	1	0	1	1	1	0	0	9	2	1	2	2	1	3	3	1	2	0	0	0	0	0	0	0	0	0	0	0	0	0	0	0	0	0	0	0	0	0	0	0	0	0	0	0	0	0	0	0	0	0	0	0	0	0	0	0	0	0	0	0
ARMEEMGSRTRDRLDEVKEQVAEVR	0	0	0	0	0	0	0	0	0	0	0	0	0	0	0	0	0	0	0	0	0	0	0	0	0	0	0	0	0	1	0	3	7	3	3	6	7	2	1	1	0	0	4	3	1	2	1	1	0	0	0	0	0	0	0	0	0	0	0	0	0	0	0	0	0	0	0	0	0	0	0	0
ASTPNGYDNGIIWATWK	7	4	4	3	1	1	2	3	0	2	2	1	1	0	0	0	0	0	0	0	0	0	0	0	0	0	0	0	0	1	0	0	0	1	0	1	0	1	2	0	0	0	2	1	2	1	1	2	0	0	0	0	0	0	0	0	0	0	0	0	0	0	0	0	0	0	0	0	0	0	0	0
AVHKAVLTIDEKGTEAAGAMFLEAIPMSIPPEVK	0	0	0	0	0	0	0	0	0	0	0	0	0	0	0	0	0	0	0	0	0	0	0	0	0	0	0	0	0	0	0	0	0	6	8	5	11	2	2	0	0	0	8	2	2	0	0	0	0	0	0	0	0	0	0	0	0	0	0	0	0	0	0	0	0	0	0	0	0	0	0	0
DEPPQSPWDRVKDLATVYVDVLKDSGRDY	1	0	1	0	0	2	2	1	1	1	2	1	1	1	0	0	0	2	0	3	2	1	1	0	1	2	2	1	1	0	0	0	0	0	0	5	0	0	0	0	0	0	0	0	0	0	0	0	0	0	0	0	0	0	0	0	0	4	1	1	0	0	0	1	1	0	2	0	0	0	0	1
DIQMTQSPSSLSAFVGD	5	2	2	0	1	0	2	0	1	1	2	2	1	1	1	0	2	2	0	7	1	2	2	1	2	1	4	1	0	0	0	0	0	0	0	0	0	0	0	0	0	0	0	0	0	0	0	0	0	0	0	0	0	0	0	0	0	0	0	0	0	0	0	0	0	0	0	0	0	0	0	0
DLTSLGHNENQQGSFSSQGGSSFSVPIFYSSKRSENINHNSAFK	0	0	0	0	0	0	0	0	0	0	0	0	0	0	0	0	0	0	0	0	0	0	0	0	0	0	0	0	0	2	0	2	2	2	1	1	2	4	2	6	2	0	9	2	4	2	2	1	0	0	0	0	0	0	0	0	0	0	0	0	0	0	0	0	0	0	0	0	0	0	0	0
EETKENEGFTVTAEGK	0	0	0	0	0	0	0	0	0	0	0	0	0	0	0	0	0	0	0	0	0	0	0	0	0	0	0	0	0	0	0	0	0	0	0	0	0	0	0	0	0	0	0	0	0	0	0	0	0	1	1	1	0	0	0	0	1	5	5	2	2	2	3	4	3	4	3	2	2	2	2	1
FGDDPSDKFFTSHNGMQFSTWD	7	4	5	2	2	3	2	4	2	2	2	2	2	2	2	2	1	0	0	0	0	0	0	0	0	0	0	0	0	0	0	0	0	0	0	0	0	0	0	0	0	0	0	0	0	0	0	0	0	0	0	0	0	0	0	0	0	0	0	0	0	0	0	0	0	0	0	0	0	0	0	0
FNKNNEGTYYSPNYNPQSR	1	1	1	0	0	0	0	0	0	0	0	0	0	0	0	0	0	0	0	0	0	0	0	0	0	0	0	0	0	2	1	1	1	1	2	2	1	2	1	2	3	5	4	2	3	3	2	5	0	0	0	0	0	0	0	0	0	0	0	0	0	0	0	0	0	0	0	0	0	0	0	0
FYPGAVTVAWKA	4	1	3	1	0	2	2	3	1	1	2	2	2	1	1	1	1	1	0	0	1	1	2	2	2	3	3	2	1	0	0	0	0	0	0	0	0	0	0	0	0	0	0	0	0	0	0	0	0	0	0	0	0	0	0	0	0	0	0	0	0	0	0	0	0	0	0	0	0	0	0	0
GQPENNYKTTPPMLD	2	1	2	1	1	2	2	2	1	1	0	1	2	1	0	0	0	2	1	8	2	2	1	1	2	1	3	2	2	0	0	0	0	0	0	0	0	0	0	0	0	0	0	0	0	0	0	0	0	0	0	0	0	0	0	0	0	0	0	0	0	0	0	0	0	0	0	0	0	0	0	0
HTVELNNMFGQIQSPGYPD	3	2	1	0	2	2	1	1	0	1	1	1	0	1	1	1	1	2	1	10	1	1	1	2	1	3	2	2	1	0	0	0	0	0	0	0	0	0	0	0	0	0	0	0	0	0	0	0	0	0	0	0	0	0	0	0	0	0	0	0	0	0	0	0	0	0	0	0	0	0	0	0
KSKEFQLFSSPHGKDLLFKD	2	0	3	0	0	1	3	1	0	1	0	1	2	0	0	1	0	2	3	10	2	1	0	1	1	3	6	1	1	0	0	0	0	0	0	0	0	0	0	0	0	0	0	0	0	0	0	0	0	0	0	0	0	0	0	0	0	0	0	0	0	0	0	0	0	0	0	0	0	0	0	0
LRTEGDGVYTLNDKKQWINK	0	0	0	0	0	0	0	0	0	0	0	0	0	0	0	0	0	0	0	0	0	0	0	0	0	0	0	0	0	4	1	1	2	3	2	3	3	1	3	1	2	1	6	4	2	3	1	3	0	0	0	0	0	0	0	0	0	0	0	0	0	0	0	0	0	0	0	0	0	0	0	0
NALQSGNSQESVTEQDSK	2	1	2	1	1	2	2	2	1	1	1	1	1	1	1	1	1	1	0	8	1	1	2	1	1	2	2	2	2	0	0	0	0	0	0	0	0	0	0	0	0	0	0	0	0	0	0	0	0	0	0	0	0	0	0	0	0	0	0	1	0	0	0	0	0	0	0	0	0	0	0	0
NKLTQSKIWDVVEK	0	0	0	0	0	0	0	0	0	0	0	0	0	0	0	0	0	0	0	0	0	0	0	0	0	0	0	0	0	2	0	3	3	3	3	3	2	2	2	0	4	2	6	3	3	2	2	1	0	0	0	0	0	0	0	0	0	0	0	0	0	0	0	0	0	0	0	0	0	0	0	0
PPYPRSIAQYWLGCPAPGH	6	2	2	0	1	4	5	3	4	5	2	2	1	0	0	0	0	2	1	0	6	0	0	0	0	0	0	0	0	0	0	0	0	0	0	0	0	0	0	0	0	0	0	0	0	0	0	0	0	0	0	0	0	0	0	0	0	0	0	0	0	0	0	0	0	0	0	0	0	0	0	0
RDGKYGFYTHVFRLKKWIQKVIDQFGE	0	0	0	0	0	0	0	0	0	0	0	0	0	0	0	0	0	0	0	12	2	3	1	1	0	4	10	4	8	0	0	0	0	0	0	0	0	0	0	0	0	0	0	0	0	0	0	0	0	0	0	0	0	0	0	0	0	0	1	0	0	0	0	0	0	0	0	0	0	0	0	0
SKSKDHEELSLVASEAVRAIEKISK	0	0	0	0	0	0	0	0	0	0	0	0	0	0	0	0	0	0	0	0	0	0	0	0	0	0	0	0	0	5	3	4	6	1	2	3	2	3	2	1	4	1	4	1	1	1	1	1	0	0	0	0	0	0	0	0	0	0	0	0	0	0	0	0	0	0	0	0	0	0	0	0
SLMLHYEFLQRVK	0	0	0	0	0	0	0	0	0	0	0	0	0	0	0	0	0	0	0	0	0	0	0	0	0	0	0	0	0	3	1	3	5	3	6	3	2	2	2	1	2	1	5	2	2	2	1	0	0	0	0	0	0	0	0	0	0	0	0	0	0	0	0	0	0	0	0	0	0	0	0	0
SYKMADEAGSEADHEGTHSTKRGHAKSRP	0	0	0	0	0	0	0	0	0	0	0	0	0	0	0	0	0	0	0	0	0	0	0	0	0	0	0	0	0	0	1	3	3	0	0	1	2	0	0	1	0	0	1	0	0	0	0	0	5	4	4	4	3	2	4	2	3	0	0	0	0	3	0	0	0	0	0	0	0	0	0	0
SYTVAIAGYALAQMGRLK	0	0	0	0	0	0	0	0	0	0	0	0	0	0	0	0	0	0	0	0	0	0	0	0	0	0	0	0	0	1	0	0	0	3	6	4	5	4	2	0	6	4	6	2	1	1	1	0	0	0	0	0	0	0	0	0	0	0	0	0	0	0	0	0	0	0	0	0	0	0	0	0
TVYVDVLKDSGRD	2	2	3	0	2	2	1	3	1	2	1	1	1	0	1	1	1	1	2	7	1	2	0	0	2	3	2	1	1	0	0	0	0	0	0	0	0	0	0	0	0	0	0	0	0	0	0	0	0	0	0	0	0	0	0	0	0	0	0	0	0	0	0	0	0	0	0	0	0	0	0	0
VETVDRFQILTLWLPDSLTTWEIHGLSLSK	0	0	0	0	0	0	0	0	0	0	0	0	0	0	0	0	0	0	0	0	0	0	0	0	0	0	0	0	0	1	0	0	0	4	5	3	0	5	3	0	3	1	8	4	2	3	2	2	0	0	0	0	0	0	0	0	0	0	0	0	0	0	0	0	0	0	0	0	0	0	0	0
VTASDPLDTLGSEGALSPGGVASLLRLPR	0	0	0	0	0	0	0	0	0	0	0	0	0	0	0	0	0	0	0	0	0	0	0	0	0	0	0	0	0	4	0	3	1	3	4	3	5	5	2	0	1	0	6	2	2	2	1	2	0	0	0	0	0	0	0	0	0	0	0	0	0	0	0	0	0	0	0	0	0	0	0	0
AASGTQNNVLRGEPFIRGGGAGFISGLSYLELDNPAGNK	0	0	0	0	0	0	0	0	0	0	0	0	0	0	0	0	0	0	0	0	0	0	0	0	0	0	0	0	0	2	1	1	4	1	1	1	1	2	1	4	3	2	6	2	3	3	2	5	0	0	0	0	0	0	0	0	0	0	0	0	0	0	0	0	0	0	0	0	0	0	0	0
AHYDLRHTFMGVVSLGSPSGEVSHPRKT	0	0	0	0	0	0	0	0	0	0	0	0	0	0	0	0	0	0	0	0	0	0	0	0	0	0	0	0	0	3	0	0	4	1	0	3	3	2	1	8	0	0	7	3	3	2	2	0	0	0	0	2	0	0	1	0	0	0	0	0	0	0	0	0	0	0	0	0	0	0	0	0
ARPNNPDWGTFEEVSGN	2	1	3	1	2	6	5	5	2	5	3	2	2	0	3	3	0	0	0	0	0	0	0	0	0	0	0	0	0	0	0	0	0	0	0	0	0	0	0	0	0	0	0	0	0	0	0	0	0	0	0	0	0	0	0	0	0	0	0	0	0	0	0	0	0	0	0	0	0	0	0	0
ASASYYEQYHSLNEIYSWIEFITERHPDMLTK	0	0	0	0	0	0	0	0	0	0	0	0	0	0	0	0	0	0	0	0	0	0	0	0	0	0	0	0	0	5	0	0	0	2	2	2	1	2	2	0	4	1	8	4	4	3	3	2	0	0	0	0	0	0	0	0	0	0	0	0	0	0	0	0	0	0	0	0	0	0	0	0
AVPANGQTPIQRTIKPD	4	2	3	1	1	1	2	2	2	1	2	2	2	1	0	1	2	2	0	3	0	1	1	1	1	2	2	1	1	0	0	0	0	0	0	0	0	0	0	0	0	0	0	0	0	0	0	0	0	0	0	0	0	0	0	0	0	0	0	1	0	0	0	0	0	0	0	0	0	0	0	0
DAYLAPNNLKPVVAEFYGSKED	3	0	3	0	1	3	2	1	0	0	0	0	0	0	2	1	0	2	3	9	2	1	1	1	1	3	3	3	0	0	0	0	0	0	0	0	0	0	0	0	0	0	0	0	0	0	0	0	0	0	0	0	0	0	0	0	0	0	0	0	0	0	0	0	0	0	0	0	0	0	0	0
DWHGVPGQVDAAMAGRIYISGMAPRPSLAK	0	0	0	0	0	0	0	0	0	0	0	0	0	0	0	0	0	0	0	0	0	0	0	0	0	0	0	0	0	5	1	3	0	5	3	4	2	3	2	0	0	0	6	4	3	2	1	1	0	0	0	0	0	0	0	0	0	0	0	0	0	0	0	0	0	0	0	0	0	0	0	0
DWHGVPGQVDAAMAGRIYISGMAPRPSLAKK	0	0	0	0	0	0	0	0	0	0	0	0	0	0	0	0	0	0	0	0	0	0	0	0	0	0	0	0	0	7	0	0	1	3	3	5	7	4	1	0	0	0	7	2	1	1	2	1	0	0	0	0	0	0	0	0	0	0	0	0	0	0	0	0	0	0	0	0	0	0	0	0
EDPQGDAAQKTDTSHHDQD	0	1	0	1	0	2	3	2	0	3	0	2	0	2	1	2	0	0	0	11	2	1	1	1	0	3	4	1	1	0	0	0	0	0	0	0	0	0	0	0	0	0	0	0	0	0	0	0	0	0	0	0	0	0	0	0	0	0	0	0	0	1	0	0	0	0	0	0	0	0	0	0
EEIFPSPPPPPEE	0	0	0	0	0	0	0	0	0	0	0	0	0	0	0	0	0	0	0	0	0	0	0	0	0	0	0	0	0	0	0	0	0	0	0	0	0	0	0	0	0	0	0	0	0	0	0	0	0	0	0	0	0	0	0	0	0	4	4	4	0	6	5	5	4	6	4	1	0	1	0	1
EIVMTQSPATLSVSPGD	3	2	2	1	1	2	2	0	1	0	0	1	0	2	1	0	1	0	1	6	3	0	1	2	1	5	4	2	1	0	0	0	0	0	0	0	0	0	0	0	0	0	0	0	0	0	0	0	0	0	0	0	0	0	0	0	0	0	0	0	0	0	0	0	0	0	0	0	0	0	0	0
FMETVAEKALQEYR	0	1	0	0	0	0	0	0	0	0	0	0	0	0	0	0	0	0	0	0	0	0	0	0	0	0	0	0	0	4	1	5	5	3	2	3	3	3	3	1	1	0	4	2	1	1	2	0	0	0	0	0	0	0	0	0	0	0	0	0	0	0	0	0	0	0	0	0	0	0	0	0
GDSTFESKSYKMADEAGSEADHEGTHSTKRGHA	0	0	0	0	0	0	0	0	0	0	0	0	0	0	0	0	0	0	0	0	0	0	0	0	0	0	0	0	0	0	0	0	0	0	0	0	0	0	0	0	0	0	0	0	0	0	0	0	4	3	3	1	0	0	4	4	4	0	0	0	0	4	3	3	3	1	1	3	0	1	2	1
GEDAAQAEKFQHPGSDM	0	0	0	0	0	0	0	0	0	0	0	0	0	0	0	0	0	0	0	0	0	0	0	0	0	0	0	0	0	0	0	0	0	0	0	0	0	0	0	0	0	0	0	0	0	0	0	0	1	1	1	1	0	0	0	0	0	2	4	3	0	2	2	6	5	4	4	2	0	2	3	2
GGASEHITTLAYQELPTADLMQEWGDAVQYNPAIIK	0	0	0	0	0	0	0	0	0	0	0	0	0	0	0	0	0	0	0	0	0	0	0	0	0	0	0	0	0	3	0	1	2	2	2	3	3	3	2	2	4	2	6	3	2	2	1	2	0	0	0	0	0	0	0	0	0	0	0	0	0	0	0	0	0	0	0	0	0	0	0	0
GLRPLFEKKSLEDKTERELLESYIDGR	0	0	0	0	0	0	0	0	0	0	0	0	0	0	0	0	0	0	0	0	0	0	0	0	0	0	0	0	0	0	0	0	0	0	0	0	0	0	0	0	0	0	0	0	0	0	0	0	3	2	6	5	0	0	2	3	4	4	2	2	0	6	2	1	0	0	0	0	0	2	0	1
GRVTGWGNLKETWTANVGKGQPSVLQVV	0	0	0	0	0	0	0	0	0	0	0	0	0	0	0	0	0	0	0	0	0	0	0	0	0	0	0	0	0	0	1	0	6	4	3	3	2	3	5	0	0	0	5	3	3	3	2	2	0	0	0	0	0	0	0	0	0	0	0	0	0	0	0	0	0	0	0	0	0	0	0	0
GSLRHKFLDSNIKFSHVEKLGNNPVSKGLLIFD	1	2	1	1	0	3	4	3	1	3	1	1	0	1	0	0	1	0	0	9	1	4	0	2	0	3	2	0	1	0	0	0	0	0	0	0	0	0	0	0	0	0	0	0	0	0	0	0	0	0	0	0	0	0	0	0	0	0	0	0	0	0	0	0	0	0	0	0	0	0	0	0
GVSKVLVDHFGYTKD	2	1	2	0	1	2	2	2	2	2	0	1	2	0	0	0	1	1	0	6	1	2	1	1	1	2	6	2	2	0	0	0	0	0	0	0	0	0	0	0	0	0	0	0	0	0	0	0	0	0	0	0	0	0	0	0	0	0	0	0	0	0	0	0	0	0	0	0	0	0	0	0
IWVKVSEADSSNADWVTKQLNEINYEDHK	0	0	0	0	0	0	0	0	0	0	0	0	0	0	0	0	0	0	0	0	0	0	0	0	0	0	0	0	0	3	0	0	0	3	4	5	5	4	3	0	2	0	5	4	4	1	1	1	0	0	0	0	0	0	0	0	0	0	0	0	0	0	0	0	0	0	0	0	0	0	0	0
KVPQVSTPTLVEVSRNLGK	0	0	0	0	0	0	0	0	0	0	0	0	0	0	0	0	0	0	0	0	0	0	0	0	0	0	0	0	0	4	0	0	1	6	2	9	3	2	2	1	0	0	7	3	1	2	2	0	0	0	0	0	0	0	0	0	0	0	0	0	0	0	0	0	0	0	0	0	0	0	0	0
LDDDLEHQGGHVLDHGHKHK	0	0	0	0	0	0	0	0	0	0	0	0	0	0	0	0	0	0	0	0	0	0	0	0	0	0	0	0	0	7	3	2	4	0	0	0	0	0	0	0	4	2	5	2	4	3	2	3	0	0	0	0	4	0	0	0	0	0	0	0	0	0	0	0	0	0	0	0	0	0	0	0
LDVGGLQETDKIIEVEEEQED	0	0	2	0	0	1	2	1	1	1	0	1	0	1	1	1	0	2	1	12	2	1	2	1	2	3	3	2	2	0	0	0	0	0	0	0	0	0	0	0	0	0	0	0	0	0	0	0	0	0	0	0	0	0	0	0	0	0	0	0	0	0	0	0	0	0	0	0	0	0	0	0
LKEGMLSIMSYR	0	0	0	0	0	0	0	0	0	0	0	0	0	0	0	0	0	0	0	0	0	0	0	0	0	0	0	0	0	4	1	2	3	2	2	1	2	2	1	2	3	2	9	2	2	2	3	0	0	0	0	0	0	0	0	0	0	0	0	0	0	0	0	0	0	0	0	0	0	0	0	0
LRQGLLPVLESFKVSFLSALE	1	0	4	0	1	1	1	1	1	2	2	1	1	3	1	2	2	2	0	6	1	2	1	1	1	3	2	1	1	0	0	0	0	0	0	0	0	0	0	0	0	0	0	0	0	0	0	0	0	0	0	0	0	0	0	0	0	0	0	0	0	0	0	0	0	0	0	0	0	0	0	0
MRDVVLFEKK	0	0	0	0	0	0	0	0	0	0	0	0	0	0	0	0	0	0	0	0	0	0	0	0	0	0	0	0	0	3	3	1	2	0	0	1	0	0	0	0	6	4	3	2	2	1	1	1	0	1	1	1	5	4	3	0	0	0	0	0	0	0	0	0	0	0	0	0	0	0	0	0
PAPIEKTISK	0	0	0	0	0	0	0	0	0	0	0	0	0	0	0	0	0	0	0	0	0	0	0	0	0	0	0	0	0	0	0	0	0	0	1	0	0	1	1	4	11	7	3	0	1	1	2	1	1	1	1	1	6	2	0	0	0	0	0	0	0	0	0	0	0	0	0	0	0	0	0	0
PGKQLYNVEATSYALLALLQLK	1	1	0	0	1	2	2	2	2	2	1	3	2	1	1	0	1	1	0	1	0	1	2	3	3	2	1	1	0	0	0	0	0	0	0	0	0	0	0	0	0	0	0	0	0	0	0	0	0	0	0	0	0	0	0	0	0	2	1	4	0	1	0	0	0	0	0	0	0	0	0	0
PGVLSSRQLGLPGPPDVPDHAAYHPFR	0	0	0	0	0	0	0	0	0	0	0	0	0	0	0	0	0	0	0	0	0	0	0	0	0	0	0	0	0	4	2	5	3	2	1	2	2	1	2	1	0	0	2	0	0	0	1	0	3	0	5	4	0	2	2	0	0	0	0	0	0	1	0	0	0	0	0	0	0	0	0	0
QVQLQESGPGLVKPSD	4	1	2	2	1	1	1	2	2	1	1	1	1	0	1	1	0	2	0	7	1	1	1	3	1	1	4	1	1	0	0	0	0	0	0	0	0	0	0	0	0	0	0	0	0	0	0	0	0	0	0	0	0	0	0	0	0	0	0	0	0	0	0	0	0	0	0	0	0	0	0	0
SGQSEDRQPVPGQQMTLKIEGDHGARVVLVAVDKGVFVLNKKNK	0	0	0	0	0	0	0	0	0	0	0	0	0	0	0	0	0	0	0	0	0	0	0	0	0	0	0	0	0	3	0	0	0	1	0	3	6	0	0	2	7	3	9	3	2	2	1	3	0	0	0	0	0	0	0	0	0	0	0	0	0	0	0	0	0	0	0	0	0	0	0	0
SKEQLTPLIKKAGTELVNFLSYFVELGTQPATQ	0	0	0	0	0	0	0	0	0	0	0	0	0	0	0	0	0	0	0	0	0	0	0	0	0	0	0	0	0	3	1	0	6	3	5	1	0	4	3	0	0	2	4	5	2	2	2	2	0	0	0	0	0	0	0	0	0	0	0	0	0	0	0	0	0	0	0	0	0	0	0	0
SKMLTPEHVFIHPGWK	0	0	0	0	0	0	0	0	0	0	0	0	0	0	0	0	0	0	0	0	0	0	0	0	0	0	0	0	0	7	2	5	7	2	1	2	2	1	2	1	0	0	4	1	2	2	2	2	0	0	0	0	0	0	0	0	0	0	0	0	0	0	0	0	0	0	0	0	0	0	0	0
SLKNILTSNNID	3	1	2	1	1	2	1	1	2	1	1	1	1	0	0	0	0	2	1	11	1	2	1	1	1	2	2	2	1	0	0	0	0	0	0	0	0	0	0	0	0	0	0	0	0	0	0	0	0	0	0	0	0	0	0	0	0	0	0	0	0	0	0	0	0	0	0	0	0	0	0	0
TEHSNIYLQNGPD	4	2	5	1	1	2	2	2	1	1	1	1	1	1	1	1	0	2	0	3	1	1	1	1	1	2	3	1	1	0	0	0	0	0	0	0	0	0	0	0	0	0	0	0	0	0	0	0	0	0	0	0	0	0	0	0	0	0	0	0	1	0	0	0	0	0	0	0	0	0	0	0
TPLPPTSAHGNVAEGETKPDPDVTER	0	0	0	0	0	0	0	0	0	0	0	0	0	0	0	0	0	0	0	0	0	0	0	0	0	0	0	0	0	0	0	0	0	7	6	6	7	3	2	4	0	0	3	2	2	1	1	1	0	0	0	0	0	0	0	0	0	0	0	0	0	0	0	0	0	0	0	0	0	0	0	0
VVSVLTVVHQDWLNGKEYK	0	0	0	0	0	0	0	0	0	0	0	0	0	0	0	0	0	0	0	0	0	0	0	0	0	0	0	0	0	0	0	0	0	4	2	3	2	3	2	1	6	6	5	3	3	3	2	0	0	0	0	0	0	0	0	0	0	0	0	0	0	0	0	0	0	0	0	0	0	0	0	0
YGFVTPLTSMSIRGMAD	3	1	4	0	1	2	2	2	0	2	0	2	1	1	0	1	0	2	2	6	1	1	0	0	2	2	2	1	1	0	0	0	0	0	0	0	0	0	0	0	0	0	0	0	0	0	0	0	0	0	0	0	0	0	0	0	0	0	0	1	0	2	0	0	0	0	0	0	0	0	0	0
YWSVDPLDRAMAEL	3	2	3	0	2	1	2	2	2	2	2	2	1	1	0	2	2	2	0	1	2	2	2	1	2	1	2	1	0	0	0	0	0	0	0	0	0	0	0	0	0	0	0	0	0	0	0	0	0	0	0	0	0	0	0	0	0	0	0	0	0	0	0	0	0	0	0	0	0	0	0	0
AFHKAFLEVNEEGSEAAASTAVVIAGR	0	0	0	0	0	0	0	0	0	0	0	0	0	0	0	0	0	0	0	19	1	3	0	0	2	6	5	1	5	0	0	0	0	0	0	0	0	0	0	0	0	0	0	0	0	0	0	0	0	0	0	0	0	0	0	0	0	0	0	1	0	1	0	0	0	0	0	0	0	0	0	0
AIGYLNTGYQR	2	0	0	0	0	0	0	0	0	0	0	0	0	0	0	0	0	1	1	3	0	1	0	0	1	1	0	0	0	2	0	1	3	1	1	4	2	1	2	1	0	2	4	3	2	2	2	1	0	0	0	0	0	0	0	0	0	0	0	0	0	0	0	0	0	0	0	0	0	0	0	0
ANPGLVARITDKGLQYAAQEGLLALQSELLRITLPDFTGD	0	0	2	0	1	2	1	1	0	1	1	2	4	1	1	1	2	2	0	7	2	1	0	1	1	2	5	2	1	0	0	0	0	0	0	0	0	0	0	0	0	0	0	0	0	0	0	0	0	0	0	0	0	0	0	0	0	0	0	0	0	0	0	0	0	0	0	0	0	0	0	0
DIQMTQSPSALSASVGD	2	4	1	0	0	0	0	2	0	1	1	2	0	3	1	0	0	2	0	9	1	1	0	3	0	2	4	2	3	0	0	0	0	0	0	0	0	0	0	0	0	0	0	0	0	0	0	0	0	0	0	0	0	0	0	0	0	0	0	0	0	0	0	0	0	0	0	0	0	0	0	0
EIVLTQSPASLSLSPGD	2	2	0	2	2	2	0	2	2	0	1	3	1	3	0	0	1	2	0	2	1	0	1	1	2	4	3	3	2	0	0	0	0	0	0	0	0	0	0	0	0	0	0	0	0	0	0	0	0	0	0	0	0	0	0	0	0	0	0	0	0	0	0	0	0	0	0	0	0	0	0	0
FKKNWIQYKEGFGHLSPTGTTEFWLGNEKIHLISTQSAIPYALRVELED	0	0	1	0	3	6	4	5	0	3	4	4	4	3	2	3	2	0	0	0	0	0	0	0	0	0	0	0	0	0	0	0	0	0	0	0	0	0	0	0	0	0	0	0	0	0	0	0	0	0	0	0	0	0	0	0	0	0	0	0	0	0	0	0	0	0	0	0	0	0	0	0
FTNRINKLKNSLFEYQKNNKDSHSLTTNIMEILRGD	6	2	4	0	1	3	2	3	2	2	3	4	2	1	2	4	3	0	0	0	0	0	0	0	0	0	0	0	0	0	0	0	0	0	0	0	0	0	0	0	0	0	0	0	0	0	0	0	0	0	0	0	0	0	0	0	0	0	0	0	0	0	0	0	0	0	0	0	0	0	0	0
GISEQSLVVSGVQHQSTLELSEVGVEAAAATSIAMSR	0	0	0	0	0	0	0	0	0	0	0	0	0	0	0	0	0	0	0	0	0	0	0	0	0	0	0	0	0	1	0	8	9	2	3	4	3	3	3	0	0	0	3	2	0	0	1	2	0	0	0	0	0	0	0	0	0	0	0	0	0	0	0	0	0	0	0	0	0	0	0	0
GKWERPFEVKDTEEEDFHVDQVTTVKVPMMK	0	0	0	0	0	0	0	0	0	0	0	0	0	0	0	0	0	0	0	0	0	0	0	0	0	0	0	0	0	0	0	0	0	6	5	6	8	3	3	0	0	0	6	3	1	1	2	0	0	0	0	0	0	0	0	0	0	0	0	0	0	0	0	0	0	0	0	0	0	0	0	0
GSVDFKKNWIQYKEGFGHLSPTGTTEFWLGNEKIHLISTQSAIPYALRVELED	1	0	3	0	5	5	4	7	0	0	5	5	2	2	2	2	1	0	0	0	0	0	0	0	0	0	0	0	0	0	0	0	0	0	0	0	0	0	0	0	0	0	0	0	0	0	0	0	0	0	0	0	0	0	0	0	0	0	0	0	0	0	0	0	0	0	0	0	0	0	0	0
GVNDNEEGFFSA	0	0	0	0	0	0	0	0	0	0	0	0	0	0	0	0	0	0	0	0	0	0	0	0	0	0	0	0	0	0	0	0	0	0	0	0	0	0	0	0	0	0	0	0	0	0	0	0	0	0	0	0	0	0	0	0	0	8	6	4	2	5	3	0	1	0	2	3	3	4	1	2
GVSKVLVDHFGYTKDD	2	2	0	0	1	2	2	2	2	2	2	2	1	0	1	0	0	0	0	6	2	3	1	1	2	1	3	2	2	0	0	0	0	0	0	0	0	0	0	0	0	0	0	0	0	0	0	0	0	0	0	0	0	0	0	0	0	0	0	0	0	0	0	0	0	0	0	0	0	0	0	0
HRHPDEAAFFD	9	5	8	5	0	1	1	1	1	1	2	2	0	0	0	0	1	0	0	0	0	0	0	0	0	0	0	0	0	0	0	0	0	0	0	0	0	0	0	0	0	0	0	0	0	0	0	0	0	0	0	0	0	0	0	0	0	3	3	1	0	0	0	0	0	0	0	0	0	0	0	0
IPELEHGWAQLSSPPYYYGD	1	1	5	0	2	3	2	2	0	2	1	3	2	0	1	2	0	3	1	0	1	1	2	1	1	1	2	2	2	0	0	0	0	0	0	0	0	0	0	0	0	0	0	0	0	0	0	0	0	0	0	0	0	0	0	0	0	0	0	0	0	0	0	0	0	0	0	0	0	0	0	0
ITGKPIKLTQVEHR	0	0	0	0	0	0	0	0	0	0	0	0	0	0	0	0	0	0	0	0	0	0	0	0	0	0	0	0	0	2	1	4	3	2	2	2	2	1	1	1	2	2	5	1	2	1	1	1	1	1	1	1	1	2	1	0	0	0	0	0	0	0	0	0	0	0	0	0	0	0	0	0
IVEGSDAEIGMSPWQVML	0	0	0	0	0	0	0	0	0	0	0	0	0	0	0	0	0	0	0	0	0	0	0	0	0	0	0	0	0	6	2	2	3	2	0	5	1	0	0	0	0	0	0	0	0	0	1	0	0	0	0	0	0	0	0	0	0	0	0	0	0	0	3	3	3	3	5	0	0	2	2	1
IYIHPRYNWRENLDRDIALM	0	0	0	0	0	0	0	0	0	0	0	0	0	0	0	0	0	0	0	0	0	0	0	0	0	0	0	0	0	6	4	2	8	2	2	5	3	3	2	0	0	0	4	2	0	0	1	0	0	0	0	0	0	0	0	0	0	0	0	0	0	0	0	0	0	0	0	0	0	0	0	0
KGGVASGFKHVVPNEVVVQRLFQVK	0	0	0	0	0	0	0	0	0	0	0	0	0	0	0	0	0	0	0	0	0	0	0	0	0	0	0	0	0	5	2	1	3	1	0	1	1	1	1	5	4	2	6	1	4	3	3	0	0	0	0	0	0	0	0	0	0	0	0	0	0	0	0	0	0	0	0	0	0	0	0	0
KVLLDGVQNPRAEDLVGK	0	0	0	0	0	0	0	0	0	0	0	0	0	0	0	0	0	0	0	0	0	0	0	0	0	0	0	0	0	3	1	0	4	2	0	1	2	1	2	1	5	5	6	2	2	2	1	4	0	0	0	0	0	0	0	0	0	0	0	0	0	0	0	0	0	0	0	0	0	0	0	0
LGTLSGIGTLDGFRHRHPD	4	2	7	2	0	3	2	2	3	3	3	2	3	3	1	2	2	0	0	0	0	0	0	0	0	0	0	0	0	0	0	0	0	0	0	0	0	0	0	0	0	0	0	0	0	0	0	0	0	0	0	0	0	0	0	0	0	0	0	0	0	0	0	0	0	0	0	0	0	0	0	0
LYVSDAFHKAFLEVNEEGSEAAASTAVVIAGR	0	0	0	0	0	0	0	0	0	0	0	0	0	0	0	0	0	4	1	9	2	1	3	1	1	1	4	2	5	0	0	0	0	0	0	0	0	0	0	0	0	0	0	0	0	0	0	0	0	0	0	0	0	0	0	0	0	4	0	2	0	4	0	0	0	0	0	0	0	0	0	0
MEPLGRQLTSGPNQEQVSPLTLLK	0	1	1	0	1	0	1	0	0	0	0	0	0	0	0	0	0	0	0	0	0	0	0	0	0	0	0	0	0	3	0	5	5	4	2	5	2	1	2	0	0	0	4	1	2	1	2	1	0	0	0	0	0	0	0	0	0	0	0	0	0	0	0	0	0	0	0	0	0	0	0	0
NINQIKAYISMHSYSQHIVFPYSYTR	0	0	0	0	0	0	0	0	0	0	0	0	0	0	0	0	0	0	0	0	0	0	0	0	0	0	0	0	0	2	0	0	1	3	2	4	2	2	1	1	2	1	7	4	3	4	3	2	0	0	0	0	0	0	0	0	0	0	0	0	0	0	0	0	0	0	0	0	0	0	0	0
PLDTLGSEGALSPGGVASLLRLPRG	0	1	1	0	1	3	1	0	1	2	2	1	0	1	0	1	0	1	0	8	3	3	1	1	0	2	2	1	2	0	0	0	0	0	0	0	0	0	0	0	0	0	0	0	0	0	0	0	0	0	0	0	0	0	0	0	0	1	1	1	0	2	0	0	0	0	0	0	0	0	0	0
PTVGELKLSKIQKNVKENIQD	0	0	0	0	0	1	2	2	0	1	1	3	2	0	1	2	1	0	1	9	2	0	1	0	0	1	2	1	2	0	0	0	0	0	0	0	0	0	0	0	0	0	0	0	0	0	0	0	0	0	0	0	0	0	0	0	0	2	3	2	0	2	0	0	0	0	0	0	0	0	0	0
QFPILLDFKTK	0	0	0	0	0	0	0	0	0	0	0	0	0	0	0	0	0	1	0	0	0	0	0	0	0	0	0	0	0	1	1	6	3	2	5	2	3	2	4	0	0	1	5	3	1	3	1	0	0	0	0	0	0	0	0	0	0	0	0	0	0	0	0	0	0	0	0	0	0	0	0	0
QKLHELQEKLSPLGEEMRDR	0	0	0	0	0	0	0	0	0	0	0	0	0	0	0	0	0	0	0	0	0	0	0	0	0	0	0	0	0	1	1	2	6	2	1	3	3	2	1	4	1	0	5	4	3	1	2	1	0	0	0	0	0	0	1	0	0	0	0	0	0	0	0	0	0	0	0	0	0	0	0	0
QRSPLNDFQVLRGTELQHLLHAVVPGPWQEDVAD	3	2	4	0	1	2	1	3	0	1	1	2	5	1	1	1	0	2	0	2	1	0	2	4	1	0	3	0	1	0	0	0	0	0	0	0	0	0	0	0	0	0	0	0	0	0	0	0	0	0	0	0	0	0	0	0	0	0	0	0	0	0	0	0	0	0	0	0	0	0	0	0
QVQLVQSGAEVK	0	0	0	0	0	0	0	0	0	0	0	0	0	0	0	0	0	0	0	0	0	0	0	0	0	0	0	0	0	2	0	0	0	0	1	1	1	0	1	2	10	6	4	0	2	1	2	1	1	1	1	1	4	2	0	0	0	0	0	0	0	0	0	0	0	0	0	0	0	0	0	0
RIPIEDGSGEVVLS	0	0	0	0	0	0	0	0	0	0	0	0	0	0	0	0	0	0	0	0	0	0	0	0	0	0	0	0	0	3	0	4	3	2	4	3	3	2	2	0	2	2	5	2	2	2	1	2	0	0	0	0	0	0	0	0	0	0	0	0	0	0	0	0	0	0	0	0	0	0	0	0
SDKPDMAEIEKFD	0	0	0	0	0	0	0	0	0	0	0	0	0	0	0	0	0	0	0	0	0	0	0	0	0	0	0	0	0	0	0	0	0	0	0	0	0	0	0	0	0	0	0	0	0	0	0	0	0	0	0	0	0	0	0	0	0	4	3	3	0	6	2	3	4	4	4	3	0	3	3	2
SSTWLTAFVLKVLSLAQEQVGGSPEKLQETSNWLLSQQQAD	0	4	6	0	0	4	1	0	0	1	1	2	3	2	0	1	2	4	0	0	2	1	0	4	0	5	0	1	0	0	0	0	0	0	0	0	0	0	0	0	0	0	0	0	0	0	0	0	0	0	0	0	0	0	0	0	0	0	0	0	0	0	0	0	0	0	0	0	0	0	0	0
TVAKVQGVEFSHRLNTD	0	2	2	1	0	2	1	2	2	1	1	2	1	2	1	1	0	2	1	5	2	2	1	1	1	3	2	2	1	0	0	0	0	0	0	0	0	0	0	0	0	0	0	0	0	0	0	0	0	0	0	0	0	0	0	0	0	0	0	0	0	0	0	0	0	0	0	0	0	0	0	0
TVAKVQGVEFSHRLNTDIAGLASAIDMSTNYNSD	1	0	0	1	0	2	0	3	2	1	1	3	0	1	1	1	1	1	0	6	2	3	2	3	1	1	3	2	2	0	0	0	0	0	0	0	0	0	0	0	0	0	0	0	0	0	0	0	0	0	0	0	0	0	0	0	0	0	0	0	0	0	0	0	0	0	0	0	0	0	0	0
VPANLENVGFEVQTAEDDLKTDFYKDLTSLGHNENQQGSFSSQGGSSFSVPIFYSSK	0	0	0	0	0	0	0	0	0	0	0	0	0	0	0	0	0	0	0	0	0	0	0	0	0	0	0	0	0	1	0	0	12	3	2	3	3	3	1	1	2	0	6	2	1	2	0	2	0	0	0	0	0	0	0	0	0	0	0	0	0	0	0	0	0	0	0	0	0	0	0	0
VQAAVGTSAAPVPSDNH	0	0	0	0	0	0	0	0	0	0	0	0	0	0	0	0	0	0	0	0	0	0	0	0	0	0	0	0	0	1	2	1	4	2	2	1	2	2	1	1	2	3	3	2	1	2	1	3	1	1	1	1	2	2	0	0	0	0	0	0	0	0	0	0	0	0	0	0	0	0	0	0
VSVGGEKRDLEIEVVLFHPNYNINGK	0	0	0	0	0	0	0	0	0	0	0	0	0	0	0	0	0	0	0	0	0	0	0	0	0	0	0	0	0	4	1	0	1	5	2	2	2	4	3	1	1	2	6	4	2	2	1	1	0	0	0	0	0	0	0	0	0	0	0	0	0	0	0	0	0	0	0	0	0	0	0	0
YHFEALADTGISSEFYDNANDLLSK	0	0	0	0	0	0	0	0	0	0	0	0	0	0	0	0	0	0	0	0	0	0	0	0	0	0	0	0	0	2	1	0	0	2	1	0	0	4	0	1	7	3	8	4	2	2	3	2	0	1	0	1	0	0	0	0	0	0	0	0	0	0	0	0	0	0	0	0	0	0	0	0
YWSVDPLDRAMAELAA	6	5	6	0	1	1	0	0	1	1	1	1	1	0	0	1	0	2	5	3	0	0	1	1	1	2	3	1	0	0	0	0	0	0	0	0	0	0	0	0	0	0	0	0	0	0	0	0	0	0	0	0	0	0	0	0	0	0	0	0	0	0	0	0	0	0	0	0	0	0	0	0
ANLELINTWVAKNTNNKISRLLD	8	4	5	0	3	3	1	0	0	1	1	0	0	1	2	1	0	2	3	2	0	0	0	0	1	1	1	0	3	0	0	0	0	0	0	0	0	0	0	0	0	0	0	0	0	0	0	0	0	0	0	0	0	0	0	0	0	0	0	0	0	0	0	0	0	0	0	0	0	0	0	0
ASGVAVSDGVIKVFND	3	2	4	3	2	1	1	3	3	2	2	3	2	2	1	2	3	1	0	1	0	0	0	0	0	1	1	0	0	0	0	0	0	0	0	0	0	0	0	0	0	0	0	0	0	0	0	0	0	0	0	0	0	0	0	0	0	0	0	0	0	0	0	0	0	0	0	0	0	0	0	0
DEPPQSPWDRVKDLATVYVDVL	5	1	5	0	0	1	1	0	2	1	0	1	2	2	1	0	0	2	2	2	3	0	2	1	1	2	3	1	1	0	0	0	0	0	0	0	0	0	0	0	0	0	0	0	0	0	0	0	0	0	0	0	0	0	0	0	1	0	0	0	0	0	0	0	0	0	0	0	0	0	0	0
DGVVWMNWKGSWYSMRKMSMKIRPFFPQ	5	1	5	0	3	3	3	5	2	4	4	0	4	1	3	0	0	0	0	0	0	0	0	0	0	0	0	0	0	0	0	0	0	0	0	0	0	0	0	0	0	0	0	0	0	0	0	0	0	0	0	0	0	0	0	0	0	0	0	0	0	0	0	0	0	0	0	0	0	0	0	0
EEDEEVTEEAEMEPEDKGH	0	0	0	0	0	0	0	0	0	0	0	0	0	0	0	0	0	0	0	0	0	0	0	0	0	0	0	0	0	0	0	0	0	0	0	0	0	0	0	0	0	0	0	0	0	0	0	0	1	1	1	0	0	0	0	0	0	3	5	4	3	2	3	5	2	2	2	2	0	3	3	1
EGMLSIMSYR	0	0	0	0	0	0	0	0	0	0	0	0	0	0	0	0	0	0	0	0	0	0	0	0	0	0	0	0	0	3	0	4	3	2	3	2	2	2	1	3	1	0	5	2	4	3	3	0	0	0	0	0	0	0	0	0	0	0	0	0	0	0	0	0	0	0	0	0	0	0	0	0
EKAVRPGYPKLIRDVWGIEGPID	0	0	0	0	0	2	3	1	1	2	3	2	2	1	1	1	0	1	0	4	4	0	3	1	1	3	3	2	2	0	0	0	0	0	0	0	0	0	0	0	0	0	0	0	0	0	0	0	0	0	0	0	0	0	0	0	0	0	0	0	0	0	0	0	0	0	0	0	0	0	0	0
FDVDLGTILRVND	0	0	0	0	0	1	1	1	3	4	3	3	1	1	1	1	1	0	0	1	1	3	3	6	1	1	2	2	2	0	0	0	0	0	0	0	0	0	0	0	0	0	0	0	0	0	0	0	0	0	0	0	0	0	0	0	0	0	0	0	0	0	0	0	0	0	0	0	0	0	0	0
FHINLFRMQPWLRQHLGDVLNFLPL	2	0	1	0	2	2	2	2	3	2	1	1	0	1	0	0	0	2	0	5	0	2	0	0	0	6	5	3	1	0	0	0	0	0	0	0	0	0	0	0	0	0	0	0	0	0	0	0	0	0	0	0	0	0	0	0	0	0	0	0	0	0	0	0	0	0	0	0	0	0	0	0
GNTEGLQKSLAELGGHLD	1	0	0	0	1	1	2	1	1	1	1	1	1	1	0	0	1	1	0	8	1	1	1	0	1	1	3	1	1	0	0	0	0	0	0	0	0	0	0	0	0	0	0	0	0	0	0	0	0	0	0	0	0	0	0	0	0	2	4	2	0	3	0	0	0	0	0	0	0	0	0	0
GSKGPLDQLEKGGETAQSADPQWEQLNNK	0	0	0	0	0	0	0	0	0	0	0	0	0	0	0	0	0	0	0	0	0	0	0	0	0	0	0	0	0	1	0	2	0	3	2	6	2	3	3	1	0	0	5	2	2	2	3	4	2	0	0	0	0	0	0	0	0	0	0	0	0	0	0	0	0	0	0	0	0	0	0	0
GTGQKQIWRIEGSNKVPVD	0	1	2	0	1	5	1	1	3	2	2	1	0	2	1	2	0	1	1	2	4	1	1	0	0	4	4	1	0	0	0	0	0	0	0	0	0	0	0	0	0	0	0	0	0	0	0	0	0	0	0	0	0	0	0	0	0	0	0	0	0	0	0	0	0	0	0	0	0	0	0	0
GVYTLNDKKQWINKAVGD	3	5	4	1	0	1	1	2	1	1	0	1	1	0	0	2	0	1	1	4	1	1	0	2	1	3	2	1	1	0	0	0	0	0	0	0	0	0	0	0	0	0	0	0	0	0	0	0	0	0	0	0	0	0	0	0	0	0	2	0	0	0	0	0	0	0	0	0	0	0	0	0
HTVELNNMFGQIQSPGYPDSYPSD	3	1	2	0	1	1	2	2	0	0	0	1	0	1	0	1	1	2	1	9	1	1	2	2	2	1	3	2	1	0	0	0	0	0	0	0	0	0	0	0	0	0	0	0	0	0	0	0	0	0	0	0	0	0	0	0	0	0	0	0	0	0	0	0	0	0	0	0	0	0	0	0
IKRTVAAPSVFIFPPSD	5	3	0	0	1	1	0	2	1	0	0	1	2	0	0	0	2	3	0	6	2	0	2	0	1	4	2	3	2	0	0	0	0	0	0	0	0	0	0	0	0	0	0	0	0	0	0	0	0	0	0	0	0	0	0	0	0	0	0	0	0	0	0	0	0	0	0	0	0	0	0	0
ILGTDKINSGAHKATLRIGQD	1	1	1	0	1	2	1	2	1	2	1	2	1	1	1	1	1	1	0	6	1	2	1	2	1	2	3	2	2	0	0	0	0	0	0	0	0	0	0	0	0	0	0	0	0	0	0	0	0	0	0	0	0	0	0	0	0	0	0	0	0	0	0	0	0	0	0	0	0	0	0	0
IPIEDGSGEVVLSRKVLLDGVQNPRAEDLVGKSLYVSATVILHSGSDMVQAER	0	0	0	0	0	0	0	0	0	0	0	0	0	0	0	0	0	0	0	0	0	0	0	0	0	0	0	0	0	0	0	16	16	0	1	3	3	0	0	0	0	0	4	0	0	0	0	0	0	0	0	0	0	0	0	0	0	0	0	0	0	0	0	0	0	0	0	0	0	0	0	0
IRAYYENSPQQVFSTEFEVKEYVLPSFEVIVEPTEK	0	0	0	0	0	0	0	0	0	0	0	0	0	0	0	0	0	0	0	0	0	0	0	0	0	0	0	0	0	0	0	0	0	3	3	2	0	4	3	0	7	5	5	3	2	2	1	3	0	0	0	0	0	0	0	0	0	0	0	0	0	0	0	0	0	0	0	0	0	0	0	0
ITHRIHWESASLL	0	0	0	0	0	0	0	0	0	0	0	0	0	0	0	0	0	0	0	0	0	0	0	0	0	1	0	0	1	2	0	3	7	1	1	2	0	1	0	0	0	0	1	0	1	0	0	0	2	1	0	0	0	0	0	0	0	2	1	1	2	0	2	2	2	2	1	0	0	1	2	1
KNPREDYLDVYVFGVGPLVNQVNINALASKK	0	0	0	0	0	0	0	0	0	0	0	0	0	0	0	0	0	0	0	0	0	0	0	0	0	0	0	0	0	0	0	0	1	2	4	3	3	8	6	0	1	0	6	3	2	3	0	1	0	0	0	0	0	0	0	0	0	0	0	0	0	0	0	0	0	0	0	0	0	0	0	0
LKATQVSKGIRDNER	0	0	0	0	0	0	0	0	0	0	0	0	0	0	0	0	0	0	0	0	0	0	0	0	0	0	0	0	0	6	2	3	3	1	1	2	1	2	1	1	3	3	3	1	2	2	1	1	0	0	0	1	2	1	0	0	0	0	0	0	0	0	0	0	0	0	0	0	0	0	0	0
LQSGIIKNTASLKYENYELTLKSD	1	1	0	0	0	3	1	3	2	1	2	2	1	1	0	1	1	2	0	7	1	2	1	3	0	2	2	1	2	0	0	0	0	0	0	0	0	0	0	0	0	0	0	0	0	0	0	0	0	0	0	0	0	0	0	0	0	0	0	0	0	0	0	0	0	0	0	0	0	0	0	0
LRQGLLPVLESFK	4	1	3	2	1	1	1	1	1	2	1	1	1	0	0	0	0	2	1	10	1	2	2	0	1	2	0	1	1	0	0	0	0	0	0	0	0	0	0	0	0	0	0	0	0	0	0	0	0	0	0	0	0	0	0	0	0	0	0	0	0	0	0	0	0	0	0	0	0	0	0	0
NFRPGVLSSRQLGLPGPPDVPDHAAYHPF	0	0	0	0	0	0	0	0	0	0	0	0	0	0	0	0	0	0	0	0	0	0	0	0	0	0	0	0	0	0	0	0	0	0	0	0	0	0	0	0	0	0	0	0	0	0	0	0	6	6	7	4	0	5	6	5	3	0	1	0	0	0	0	0	0	0	0	0	0	0	0	0
PNWVVLNQGREIVQTMNSD	3	1	1	0	1	1	1	1	1	1	1	1	1	0	0	0	0	2	0	10	1	2	2	1	1	2	5	2	1	0	0	0	0	0	0	0	0	0	0	0	0	0	0	0	0	0	0	0	0	0	0	0	0	0	0	0	0	0	0	0	0	0	0	0	0	0	0	0	0	0	0	0
PPWEAPKEHK	0	0	0	0	0	0	0	0	0	0	0	0	0	0	0	0	0	0	0	0	0	0	0	0	0	0	0	0	0	1	0	4	5	1	0	0	2	2	2	0	2	1	1	2	1	2	2	2	4	4	2	1	2	0	0	0	0	0	0	0	0	0	0	0	0	0	0	0	0	0	0	0
QFPILLDFK	0	0	0	0	0	0	0	0	0	0	0	0	0	0	0	0	0	0	0	0	0	0	0	0	0	0	0	0	0	2	2	5	1	1	1	0	2	0	2	1	1	4	7	2	3	3	2	0	1	0	0	1	0	0	2	0	0	0	0	0	0	0	0	0	0	0	0	0	0	0	0	0
QHLGDVLNFLPL	0	0	0	0	0	0	0	0	0	0	0	0	0	0	0	0	0	0	0	0	0	0	0	0	0	0	0	0	0	0	0	3	4	2	4	4	4	1	1	4	3	2	4	2	1	2	2	0	0	0	0	0	0	0	0	0	0	0	0	0	0	0	0	0	0	0	0	0	0	0	0	0
QVLSYKEAVLRAIDGINQRSSDANLYRLLDLD	1	1	2	0	2	1	0	2	0	0	1	3	2	3	2	1	1	2	0	6	2	1	1	3	0	1	3	1	1	0	0	0	0	0	0	0	0	0	0	0	0	0	0	0	0	0	0	0	0	0	0	0	0	0	0	0	0	0	0	0	0	0	0	0	0	0	0	0	0	0	0	0
SEAEDASLLSFMQGYMKHATKTAKDALSSVQESQVAQQARGWVTDGFSSLKDYWSTVKD	0	0	0	0	4	4	0	3	0	1	4	0	0	1	1	0	0	2	0	1	3	0	1	1	0	6	8	0	3	0	0	0	0	0	0	0	0	0	0	0	0	0	0	0	0	0	0	0	0	0	0	0	0	0	0	0	0	0	0	0	0	0	0	0	0	0	0	0	0	0	0	0
SLDRNLPSDSQDLGQHGLEEDF	0	0	0	0	0	0	0	0	0	0	0	0	0	0	0	0	0	0	0	0	0	0	0	0	0	0	0	0	0	0	0	0	1	0	0	0	0	0	0	0	0	0	0	0	0	0	0	0	0	0	1	0	0	0	0	0	0	6	2	2	0	4	3	5	3	3	3	2	0	3	3	2
TRLVKVQLSNDFDEYIMAIEQTIK	0	0	0	0	0	0	0	0	0	0	0	0	0	0	0	0	0	0	0	0	0	0	0	0	0	0	0	0	0	4	0	0	0	2	1	0	0	0	1	2	9	9	6	2	2	2	2	1	0	0	0	0	0	0	0	0	0	0	0	0	0	0	0	0	0	0	0	0	0	0	0	0
TSAGTRQPQFISRDWHGVPGQVDAAMAGR	0	0	0	0	0	0	0	0	0	0	0	0	0	0	0	0	0	0	0	0	0	0	0	0	0	0	0	0	0	2	0	2	0	5	1	6	3	3	2	0	0	0	8	2	2	2	2	3	0	0	0	0	0	0	0	0	0	0	0	0	0	0	0	0	0	0	0	0	0	0	0	0
TSLEDFYLDEERTVRVPMMSDPKAVLR	0	0	0	0	0	0	0	0	0	0	0	0	0	0	0	0	0	0	0	0	0	0	0	0	0	0	0	0	0	2	0	0	3	3	2	2	2	2	2	1	4	3	6	2	3	3	2	0	1	0	0	0	0	0	0	0	0	0	0	0	0	0	0	0	0	0	0	0	0	0	0	0
VEGEIAEEAAEKA	0	0	0	0	0	0	0	0	0	0	0	0	0	0	0	0	0	0	0	0	0	0	0	0	0	0	0	0	0	0	0	0	0	0	0	0	0	0	0	0	0	0	0	0	0	0	0	0	0	1	0	0	0	0	0	0	0	5	5	4	3	3	2	3	2	1	1	2	3	3	3	2
VKVEPLYELVTATDFAYSSTVR	0	0	0	0	0	0	0	0	0	0	0	0	0	0	0	0	0	0	0	0	0	0	0	0	0	0	0	0	0	2	0	0	0	3	2	2	4	3	5	1	3	1	6	2	3	2	2	2	0	0	0	0	0	0	0	0	0	0	0	0	0	0	0	0	0	0	0	0	0	0	0	0
VLTGNPRLDLQEINNWVQAQMKGKLA	0	0	0	0	0	0	0	0	0	0	0	0	0	0	0	0	0	0	0	0	0	0	0	0	0	0	0	0	0	1	0	6	10	2	2	2	1	2	2	0	0	0	7	2	2	2	2	0	0	0	0	0	0	0	0	0	0	0	0	0	0	0	0	0	0	0	0	0	0	0	0	0
YGGGFYSTQDTINAIEGLTEYSLLVKQLR	0	0	0	0	0	0	0	0	0	0	0	0	0	0	0	0	0	0	0	0	0	0	0	0	0	0	0	0	0	5	0	0	0	3	6	2	3	3	1	1	2	1	6	2	2	2	1	3	0	0	0	0	0	0	0	0	0	0	0	0	0	0	0	0	0	0	0	0	0	0	0	0
YVSQFEGSALGKQLNLKLL	2	0	3	1	0	1	1	1	2	1	0	0	0	1	3	1	0	2	3	7	2	1	2	2	0	2	2	1	2	0	0	0	0	0	0	0	0	0	0	0	0	0	0	0	0	0	0	0	0	0	0	0	0	0	0	0	0	0	0	0	0	0	0	0	0	0	0	0	0	0	0	0
AAVYHHFISDGVR	0	0	0	0	0	0	0	0	0	0	0	0	0	0	0	0	0	0	0	0	0	0	0	0	0	0	0	0	0	2	2	2	3	1	0	1	2	0	1	1	5	6	3	2	3	1	2	2	0	1	1	1	0	0	0	0	0	0	0	0	0	0	0	0	0	0	0	0	0	0	0	0
AGDAFDGFDFGDDPSDKFFTSHNGMQFSTWDNDND	6	3	7	0	2	3	3	3	0	2	3	2	3	2	0	2	1	0	0	0	0	0	0	0	0	0	0	0	0	0	0	0	0	0	0	0	0	0	0	0	0	0	0	0	0	0	0	0	0	0	0	0	0	0	0	0	0	0	0	0	0	0	0	0	0	0	0	0	0	0	0	0
ANPGLVARITDKGLQYAAQEGLLALQSELLRITLPD	2	0	1	0	2	1	2	1	0	2	2	1	3	1	1	2	1	0	0	7	1	1	1	1	2	1	2	2	2	0	0	0	0	0	0	0	0	0	0	0	0	0	0	0	0	0	0	0	0	0	0	0	0	0	0	0	0	0	0	0	0	0	0	0	0	0	0	0	0	0	0	0
DRLDEVKEQVAEVR	0	0	0	0	0	0	0	0	0	0	0	0	0	0	0	0	0	0	0	0	0	0	0	0	0	0	0	0	0	1	2	3	1	3	3	2	4	2	2	0	1	0	7	3	1	1	1	1	1	0	1	0	0	2	0	0	0	0	0	0	0	0	0	0	0	0	0	0	0	0	0	0
EPPQSPWDRVK	4	0	4	0	1	1	1	2	0	1	2	1	1	0	2	1	0	2	3	1	2	3	1	0	1	3	1	2	2	0	0	0	0	0	0	0	0	0	0	0	0	0	0	0	0	0	0	0	0	0	0	0	0	0	0	0	0	0	0	0	0	0	0	0	0	0	0	0	0	0	0	0
EVQLVESGGGLVQPGGSLR	0	0	0	0	0	0	0	0	0	0	0	0	0	0	0	0	0	0	0	0	0	0	0	0	0	0	0	0	0	0	0	0	0	0	0	0	0	0	0	4	18	7	2	1	1	1	3	1	0	0	0	1	3	0	0	0	0	0	0	0	0	0	0	0	0	0	0	0	0	0	0	0
GQERDAPIVNKVVTPLSPPTNLHLEANPD	4	3	2	0	1	3	2	1	3	2	2	2	0	1	0	0	0	1	0	4	0	0	0	0	0	1	4	2	3	0	0	0	0	0	0	0	0	0	0	0	0	0	0	0	0	0	0	0	0	0	0	0	0	0	0	0	0	0	0	0	0	1	0	0	0	0	0	0	0	0	0	0
GSGNGWTVFQKRL	6	3	7	2	1	4	5	3	2	2	0	2	2	1	0	2	0	0	0	0	0	0	0	0	0	0	0	0	0	0	0	0	0	0	0	0	0	0	0	0	0	0	0	0	0	0	0	0	0	0	0	0	0	0	0	0	0	0	0	0	0	0	0	0	0	0	0	0	0	0	0	0
LPSPLKQTISRPKGVALHRPD	0	0	0	0	0	1	2	2	0	1	1	0	2	1	2	1	1	0	0	7	2	2	1	0	1	1	4	2	4	0	0	0	0	0	0	0	0	0	0	0	0	0	0	0	0	0	0	0	0	0	0	0	0	0	0	0	0	1	0	0	0	3	0	0	0	0	0	0	0	0	0	0
MVETTAYALLTSLNLKDINYVNPVIKWLSEEQR	0	0	0	0	0	0	0	0	0	0	0	0	0	0	0	0	0	0	0	0	0	0	0	0	0	0	0	0	0	2	0	0	0	4	2	2	1	2	1	0	5	0	9	2	3	2	2	5	0	0	0	0	0	0	0	0	0	0	0	0	0	0	0	0	0	0	0	0	0	0	0	0
NQGNTWLTAFVLK	0	0	0	0	0	0	0	0	0	0	0	0	0	0	0	0	0	1	3	0	1	0	1	0	1	1	1	0	1	0	1	3	1	2	3	4	1	1	2	0	0	0	4	2	2	2	2	2	0	0	0	0	0	0	0	0	0	0	0	0	0	0	0	0	0	0	0	0	0	0	0	0
NYEDHKLK	0	0	0	0	0	0	0	0	0	0	0	0	0	0	0	0	0	0	0	0	0	0	0	0	0	0	0	0	0	3	1	1	0	4	3	0	3	4	2	1	4	2	6	1	2	2	1	2	0	0	0	0	0	0	0	0	0	0	0	0	0	0	0	0	0	0	0	0	0	0	0	0
PDKVTIGLLFWDGRGEGLRLLLRD	0	0	0	0	0	3	3	2	4	2	1	2	0	4	0	1	0	0	0	4	1	1	1	1	0	5	4	2	1	0	0	0	0	0	0	0	0	0	0	0	0	0	0	0	0	0	0	0	0	0	0	0	0	0	0	0	0	0	0	0	0	0	0	0	0	0	0	0	0	0	0	0
PKGNRIAQWQSFQLEGGLKQFSFPLSSE	2	0	3	0	1	1	2	1	0	0	1	1	1	1	0	1	1	1	3	5	1	1	1	1	1	3	5	2	2	0	0	0	0	0	0	0	0	0	0	0	0	0	0	0	0	0	0	0	0	0	0	0	0	0	0	0	0	0	0	0	0	0	0	0	0	0	0	0	0	0	0	0
PWAKNLNEKD	0	0	1	1	0	1	1	2	1	2	1	2	1	0	1	0	1	0	6	4	3	1	2	1	2	4	3	0	1	0	0	0	0	0	0	0	0	0	0	0	0	0	0	0	0	0	0	0	0	0	0	0	0	0	0	0	0	0	0	0	0	0	0	0	0	0	0	0	0	0	0	0
QKPDGVFQEDAPVIHQEMIGGLR	0	0	0	0	0	0	0	0	0	0	0	0	0	0	0	0	0	0	0	0	0	0	0	0	0	0	0	0	0	1	0	0	0	3	5	0	2	5	0	2	7	6	4	1	3	2	0	1	0	0	0	0	0	0	0	0	0	0	0	0	0	0	0	0	0	0	0	0	0	0	0	0
QVVAGLNFR	0	1	1	0	0	0	0	0	0	0	0	0	0	0	0	0	0	0	0	2	0	1	0	0	0	0	0	1	1	1	1	4	4	0	2	1	2	3	3	0	1	0	5	1	1	3	1	2	0	0	0	0	0	0	0	0	0	0	0	0	0	0	0	0	0	0	0	0	0	0	0	0
RKNPREDYLDVYVFGVGPLVNQVNINALASKKD	0	0	1	0	2	2	1	2	1	2	2	2	0	0	2	1	1	1	1	9	1	3	2	1	0	2	1	1	1	0	0	0	0	0	0	0	0	0	0	0	0	0	0	0	0	0	0	0	0	0	0	0	0	0	0	0	0	0	0	0	0	0	0	0	0	0	0	0	0	0	0	0
SGQSEDRQPVPGQQMTLKIEGDHGARVVLVAVDKGVFVLNK	0	0	0	0	0	0	0	0	0	0	0	0	0	0	0	0	0	0	0	0	0	0	0	0	0	0	0	0	0	3	0	0	1	2	2	6	4	1	2	0	5	3	6	2	2	2	0	1	0	0	0	0	0	0	0	0	0	0	0	0	0	0	0	0	0	0	0	0	0	0	0	0
SGRDYVSQFEGSALGKQLNLKLLDNWDSVTSTFSKLREQLG	0	0	3	0	1	2	1	1	0	2	1	0	1	2	0	1	1	2	0	7	1	1	0	2	1	3	4	2	3	0	0	0	0	0	0	0	0	0	0	0	0	0	0	0	0	0	0	0	0	0	0	0	0	0	0	0	0	0	0	0	0	0	0	0	0	0	0	0	0	0	0	0
SYKMADEAGSEADHEGTHST	0	0	0	0	0	0	0	0	0	0	0	0	0	0	0	0	0	0	0	0	0	0	0	0	0	0	0	0	0	0	0	0	0	0	0	0	0	0	0	0	0	0	0	0	0	0	0	0	1	1	1	1	0	0	2	3	3	2	4	1	2	2	2	2	2	1	2	2	1	2	3	2
SYTVAIAGYALAQMGRLKGPLLNKFLTTAK	0	0	0	0	0	0	0	0	0	0	0	0	0	0	0	0	0	0	0	0	0	0	0	0	0	0	0	0	0	0	0	0	0	2	4	3	3	3	3	2	7	6	4	2	1	1	0	1	0	0	0	0	0	0	0	0	0	0	0	0	0	0	0	0	0	0	0	0	0	0	0	0
TQQPQQDEMPSPTFLTQVKESLSSYWESAKTAAQNLYEKTYLPAVDEKLRD	0	2	1	0	3	4	2	3	0	1	2	1	1	1	0	0	0	1	0	2	2	4	2	2	0	1	4	2	1	0	0	0	0	0	0	0	0	0	0	0	0	0	0	0	0	0	0	0	0	0	0	0	0	0	0	0	0	0	0	0	0	0	0	0	0	0	0	0	0	0	0	0
TTIEKPVWLGFLGPIIK	0	0	0	0	0	0	0	0	0	0	0	0	0	0	0	0	0	0	0	0	0	0	0	0	0	0	0	0	0	1	0	2	2	3	5	2	2	2	2	0	2	3	4	3	2	2	2	3	0	0	0	0	0	0	0	0	0	0	0	0	0	0	0	0	0	0	0	0	0	0	0	0
VEKFDLVPVPTNLYGDFFTGDAYVILKTVQLR	0	0	0	0	0	0	0	0	0	0	0	0	0	0	0	0	0	0	0	0	0	0	0	0	0	0	0	0	0	4	0	0	1	3	2	2	0	3	1	0	1	1	7	2	2	1	1	2	2	2	2	3	0	0	0	0	0	0	0	0	0	0	0	0	0	0	0	0	0	0	0	0
AAWGKVGAHAGEYGAEALERMFLSFPTTK	0	0	0	0	0	0	0	0	0	0	1	0	0	0	0	0	0	0	0	0	0	0	0	0	0	0	0	0	0	0	0	1	4	2	3	2	2	3	4	1	2	3	5	2	1	2	1	2	0	0	0	0	0	0	0	0	0	0	0	0	0	0	0	0	0	0	0	0	0	0	0	0
AGSVADSDAVVKLDDGHLN	0	0	0	0	0	0	0	0	0	0	0	0	0	0	0	0	0	0	0	0	0	0	0	0	0	0	0	0	0	0	0	0	0	0	0	0	0	0	0	0	0	0	0	0	0	0	0	0	0	0	0	0	0	0	0	0	0	3	5	4	0	3	2	3	2	2	2	4	3	3	3	2
AKVQWKVDNALQSGNSQESVTEQD	1	0	1	0	0	2	2	2	2	1	1	2	2	1	1	1	1	2	0	3	3	1	1	1	2	2	3	2	1	0	0	0	0	0	0	0	0	0	0	0	0	0	0	0	0	0	0	0	0	0	0	0	0	0	0	0	0	0	0	0	0	0	0	0	0	0	0	0	0	0	0	0
ALVEGVDQLFTDYQIK	0	0	0	0	0	0	0	0	0	0	0	0	0	0	0	0	0	0	0	0	0	0	0	0	0	0	0	0	0	2	0	0	0	3	3	3	1	3	1	1	5	2	7	4	2	2	2	0	0	0	0	0	0	0	0	0	0	0	0	0	0	0	0	0	0	0	0	0	0	0	0	0
DAPDHQELNLDVSLQLPSRSSK	0	0	0	0	0	0	0	0	0	0	0	0	0	0	0	0	0	0	0	0	0	0	0	0	0	0	0	0	0	3	0	0	0	2	2	3	2	2	3	3	7	5	6	1	1	0	1	0	0	0	0	0	0	0	0	0	0	0	0	0	0	0	0	0	0	0	0	0	0	0	0	0
DEPPQSPWDRVKDLATVYVDVLKDSGRDYVSQFEG	1	1	5	0	2	0	1	3	0	1	0	0	1	1	1	1	0	3	2	4	1	1	0	1	1	0	4	1	1	0	0	0	3	0	0	0	0	0	0	0	0	0	0	0	0	0	0	0	0	0	0	0	0	0	0	0	0	1	0	0	0	0	0	0	0	0	0	0	0	0	0	0
DIQMTQSPSPLSASVGD	0	0	0	0	2	2	1	2	0	0	1	0	1	2	3	2	0	2	0	6	1	1	2	3	1	4	3	1	1	0	0	0	0	0	0	0	0	0	0	0	0	0	0	0	0	0	0	0	0	0	0	0	0	0	0	0	0	0	0	0	0	0	0	0	0	0	0	0	0	0	0	0
DNLQHKDSSVPNTGTARMVETTAYALLTSLNLKDINYVNPVIKWLSEEQR	0	0	0	0	0	0	0	0	0	0	0	0	0	0	0	0	0	0	0	0	0	0	0	0	0	0	0	0	0	2	0	0	0	2	2	3	0	2	1	0	1	0	11	3	4	3	3	4	0	0	0	0	0	0	0	0	0	0	0	0	0	0	0	0	0	0	0	0	0	0	0	0
EGVQKEDIPPADLSDQVPDTESETRILLQGTPVAQMTEDAVD	0	1	0	0	0	0	0	0	0	0	0	0	0	0	0	0	0	5	7	6	3	1	2	1	3	6	4	2	0	0	0	0	0	0	0	0	0	0	0	0	0	0	0	0	0	0	0	0	0	0	0	0	0	0	0	0	0	0	0	0	0	0	0	0	0	0	0	0	0	0	0	0
EPLDDYVNTQGASLFSVTKKQLG	2	2	2	0	1	2	2	2	2	1	1	1	1	1	1	1	0	1	1	7	1	1	1	0	0	0	2	1	0	0	0	0	0	0	1	0	1	0	0	1	0	0	0	0	0	0	0	0	1	0	0	0	0	0	0	0	0	0	0	0	0	0	0	0	0	0	0	0	0	0	0	0
FSLMSLLESLDPD	0	3	1	0	0	1	0	0	1	1	1	3	0	0	0	0	1	1	0	0	1	0	0	0	0	1	2	0	0	0	0	0	0	0	0	0	0	0	0	0	0	0	0	0	0	0	0	0	0	0	0	0	0	0	0	0	0	9	4	6	0	5	0	0	0	0	0	0	0	0	0	0
GLVYDAYLAPNNLKPVVAEFYGSKED	2	1	2	0	1	1	3	1	1	1	0	1	1	1	1	0	0	2	2	3	2	1	1	1	2	2	4	2	2	0	0	0	0	0	0	0	0	0	0	0	0	0	0	0	0	0	0	0	0	0	0	0	0	0	0	0	0	0	0	0	0	0	0	0	0	0	0	0	0	0	0	0
GNDHSLWRVNVGD	0	0	2	0	0	2	3	4	2	1	1	2	1	0	0	1	0	0	2	6	2	1	1	1	1	1	4	2	1	0	0	0	0	0	0	0	0	0	0	0	0	0	0	0	0	0	0	0	0	0	0	0	0	0	0	0	0	0	0	0	0	0	0	0	0	0	0	0	0	0	0	0
GRTLEIPGNSD	3	3	2	2	0	1	1	2	0	1	2	0	1	0	0	0	1	2	0	7	1	2	1	1	0	1	0	1	1	1	0	0	0	0	0	0	1	1	0	0	0	0	0	0	0	0	1	1	0	0	0	0	0	0	0	0	0	0	0	0	0	0	0	0	0	0	0	0	0	0	0	0
IAVEWESNGQPENNYKTTPPVL	2	2	3	2	1	1	2	1	1	1	2	1	1	0	1	0	1	2	1	0	2	0	0	3	0	6	3	1	1	0	0	0	0	0	0	0	0	0	0	0	0	0	0	0	0	0	0	0	0	0	0	0	0	0	0	0	0	0	0	0	0	0	0	0	0	0	0	0	0	0	0	0
KEAGIPEFYDYDVALIKLKNK	0	0	0	0	0	0	0	0	0	0	0	0	0	0	0	0	0	0	0	0	0	0	0	0	0	0	0	0	0	2	0	0	0	6	2	5	4	4	6	1	1	0	4	1	1	2	1	1	0	0	0	0	0	0	0	0	0	0	0	0	0	0	0	0	0	0	0	0	0	0	0	0
KLISVDTEHSNIYLQNGPDRIGRLYK	0	0	0	0	0	0	0	0	0	0	0	0	0	0	0	0	0	0	0	0	0	0	0	0	0	0	0	0	0	3	0	0	0	2	1	4	3	1	2	4	1	1	7	2	3	3	3	1	0	0	0	0	0	0	0	0	0	0	0	0	0	0	0	0	0	0	0	0	0	0	0	0
NIEKISMLEKIYIHPRYNWR	0	0	0	0	0	0	0	0	0	0	0	0	0	0	0	0	0	0	0	0	0	0	0	0	0	0	0	0	0	5	4	0	4	3	3	5	3	2	3	0	0	0	3	2	1	2	1	0	0	0	0	0	0	0	0	0	0	0	0	0	0	0	0	0	0	0	0	0	0	0	0	0
NIRMFTTAPDQVDKEDED	3	1	3	0	1	2	2	1	0	0	1	1	1	1	1	1	0	1	1	8	1	2	1	1	1	2	2	1	1	0	0	0	0	0	0	0	0	0	0	0	0	0	0	0	0	0	0	0	0	0	0	0	0	0	0	0	0	0	0	0	0	0	0	0	0	0	0	0	0	0	0	0
PMPQAPALWIETTAYALLHLLLHEGKAEMADQAAAWLTRQGSFQGGFRSTQD	0	2	3	0	2	4	0	4	0	0	4	1	3	0	0	0	0	1	0	4	0	0	2	1	0	5	1	2	2	0	0	0	0	0	0	0	0	0	0	0	0	0	0	0	0	0	0	0	0	0	0	0	0	0	0	0	0	0	0	0	0	0	0	0	0	0	0	0	0	0	0	0
PTFIPAPIQAKTSPVD	0	0	1	1	1	1	2	1	1	1	2	1	2	1	0	1	1	1	1	7	1	2	1	1	1	2	3	3	1	0	0	0	0	0	0	0	0	0	0	0	0	0	0	0	0	0	0	0	0	0	0	0	0	0	0	0	0	0	0	0	0	0	0	0	0	0	0	0	0	0	0	0
QGLLPVLESFKVSF	0	0	0	0	0	0	0	0	0	0	0	0	0	0	0	0	0	0	0	0	0	0	0	0	0	0	0	0	0	0	1	5	6	0	1	2	2	0	1	0	0	0	1	1	1	2	1	0	2	3	3	4	0	1	4	0	0	0	0	0	0	0	0	0	0	0	0	0	0	0	0	0
QTMIYLAPTLAASR	0	0	0	0	0	0	0	0	0	0	0	0	0	0	0	0	0	0	0	0	0	0	0	0	0	0	0	0	0	0	0	0	2	3	3	3	3	2	2	2	2	1	6	3	2	3	2	2	0	0	0	0	0	0	0	0	0	0	0	0	0	0	0	0	0	0	0	0	0	0	0	0
QVLSVLKGEE	3	1	1	0	0	1	1	3	1	0	1	1	0	1	0	2	1	3	1	4	0	2	1	2	0	2	4	1	0	0	0	0	0	0	0	0	0	0	0	0	0	0	0	0	0	0	0	0	0	0	0	0	0	0	0	0	0	1	1	2	0	0	0	0	0	0	0	0	0	0	0	0
RDYVSQFEGSALGKQLNLKLLD	2	0	1	0	1	0	1	1	1	1	0	2	1	0	1	1	1	1	1	12	2	1	1	0	1	1	3	2	2	0	0	0	0	0	0	0	0	0	0	0	0	0	0	0	0	0	0	0	0	0	0	0	0	0	0	0	0	0	0	0	0	0	0	0	0	0	0	0	0	0	0	0
RDYVSQFEGSALGKQLNLKLLDNWD	2	0	2	0	1	2	2	2	1	2	0	2	1	1	1	1	1	1	2	3	3	1	1	2	1	1	3	1	1	0	0	0	0	0	0	0	0	0	0	0	0	0	0	0	0	0	0	0	0	0	0	0	0	0	0	0	0	0	0	0	0	0	0	0	0	0	0	0	0	0	0	0
RELISERWKNFPSPVD	2	0	4	1	2	2	1	2	1	2	1	0	2	1	0	0	1	3	0	2	1	1	0	0	1	2	4	3	2	0	0	0	0	0	0	0	0	0	0	0	0	0	0	0	0	0	0	0	0	0	0	0	0	0	0	0	0	0	0	0	0	0	0	0	0	0	0	0	0	0	0	0
RNLQNNAEWVYQGAIRQIDDIDVRFQK	0	0	0	0	0	0	0	0	0	0	0	0	0	0	0	0	0	0	0	0	0	0	0	0	0	0	0	0	0	0	1	2	4	2	3	3	3	2	3	0	0	0	4	2	2	5	3	2	0	0	0	0	0	0	0	0	0	0	0	0	0	0	0	0	0	0	0	0	0	0	0	0
SPMYSIITPNILRLESEETMVQEAHDAQGD	0	4	5	0	2	0	0	1	0	0	3	3	3	1	0	1	1	4	6	0	0	0	1	1	0	2	2	1	0	0	0	0	0	0	0	0	0	0	0	0	0	0	0	0	0	0	0	0	0	0	0	0	0	0	0	0	0	0	0	0	0	0	0	0	0	0	0	0	0	0	0	0
STVELFKFQEEEK	1	0	0	0	0	0	0	0	0	0	0	0	0	0	0	0	0	0	0	0	0	0	0	0	0	0	0	0	0	3	3	3	3	3	2	2	2	2	2	1	2	1	3	2	1	2	1	2	0	0	0	0	0	0	0	0	0	0	0	0	0	0	0	0	0	0	0	0	0	0	0	0
SVLGQLGITKVFSNGADLSGVTEEAPLK	0	0	0	0	0	0	0	0	0	0	0	0	0	0	0	0	0	0	0	0	0	0	0	0	0	0	0	0	0	0	0	0	3	3	2	3	3	3	4	0	1	0	9	2	2	2	2	1	1	0	0	0	0	0	0	0	0	0	0	0	0	0	0	0	0	0	0	0	0	0	0	0
VAQELEEKLNILNNNYKILQADQEL	0	0	0	0	0	0	0	0	0	0	0	0	0	0	0	0	0	0	0	0	0	0	0	0	0	0	0	0	0	2	1	5	4	2	2	3	2	2	3	1	1	1	4	2	1	2	2	1	0	0	0	0	0	0	0	0	0	0	0	0	0	0	0	0	0	0	0	0	0	0	0	0
VEKFDLVPVPTNLYGDFFTGDAYVILK	0	0	0	0	0	0	0	0	0	0	0	0	0	0	0	0	0	0	0	0	0	0	0	0	0	0	0	0	0	3	0	1	6	3	4	1	1	2	2	0	2	0	3	1	2	2	1	1	1	1	1	3	0	0	0	0	0	0	0	0	0	0	0	0	0	0	0	0	0	0	0	0
VLESFKVSFLSALEEYTKKLNTQ	2	0	3	0	1	1	0	0	1	1	1	0	0	1	1	1	0	2	2	3	1	2	0	0	0	2	3	1	1	0	1	1	6	0	0	2	0	0	0	0	0	0	1	0	0	0	0	0	0	0	0	0	0	0	0	0	0	0	0	0	0	0	0	0	0	0	0	0	0	0	0	0
VPPNNSNAAEDDLPTVELQGLVPR	0	0	0	0	0	0	0	0	0	0	0	0	0	0	0	0	0	0	0	0	0	0	0	0	0	0	0	0	0	0	0	0	0	0	0	0	0	0	0	0	0	0	0	0	0	0	0	0	0	0	0	0	0	0	0	0	0	1	2	2	0	6	3	4	6	4	8	0	0	2	2	1
WVQKTIAEN	1	2	1	0	0	1	1	3	0	1	1	2	2	0	1	1	0	0	0	5	1	1	1	1	2	4	3	2	2	0	0	0	0	0	0	2	0	0	0	0	0	0	0	0	0	0	0	0	0	0	0	0	0	0	0	0	0	0	0	0	0	0	0	0	0	0	0	0	0	0	0	0
ADSGEGDFLAEGGGVRG	4	2	5	2	1	3	2	3	3	2	2	2	2	2	1	2	2	0	0	0	0	0	0	0	0	0	0	0	0	0	0	0	0	0	0	0	0	0	0	0	0	0	0	0	0	0	0	0	0	0	0	0	0	0	0	0	0	0	0	0	0	0	0	0	0	0	0	0	0	0	0	0
AFWLDVSHNRLEALPNSLLAPLGR	0	0	0	0	0	0	0	0	0	0	0	0	0	0	0	0	0	0	0	0	0	0	0	0	0	0	0	0	0	3	0	0	0	3	3	4	2	2	3	0	4	3	4	3	1	2	2	1	0	0	0	0	0	0	0	0	0	0	0	0	0	0	0	0	0	0	0	0	0	0	0	0
ALEILQEEDLIDE	3	2	2	1	1	1	1	1	2	2	1	1	2	2	1	1	1	1	1	1	1	0	2	0	0	1	0	1	0	0	0	0	0	0	0	0	0	0	0	0	0	0	0	0	0	0	0	0	0	0	0	0	0	0	0	0	0	1	2	2	0	2	0	0	0	0	0	0	0	0	0	0
ASHLGLARSNLDEDIIAEENIVSRSEFPESWLWNVEDLKEPPK	0	0	0	0	0	0	0	0	0	0	0	0	0	0	0	0	0	0	0	0	0	0	0	0	0	0	0	0	0	0	0	0	0	3	3	3	4	2	1	0	2	0	8	4	3	2	1	4	0	0	0	0	0	0	0	0	0	0	0	0	0	0	0	0	0	0	0	0	0	0	0	0
AVSKVLQIEKEGAIHREELVYELNPLDHR	1	2	1	1	1	1	1	3	1	2	3	1	1	2	1	0	0	0	0	4	1	1	0	0	1	3	1	1	1	0	0	0	0	0	0	0	0	0	0	0	2	2	0	0	0	0	0	0	0	0	0	0	0	0	0	0	0	0	0	0	0	1	0	0	0	0	0	0	0	0	0	0
DDPDAPLQPVTPLQLFEG	0	0	0	0	0	0	0	0	0	0	0	0	0	0	0	0	0	0	0	0	0	0	0	0	0	0	0	0	0	0	0	0	0	0	0	0	0	0	0	0	0	0	0	0	0	0	0	0	0	0	0	0	0	0	0	0	0	5	0	3	0	4	6	4	4	5	4	1	0	1	2	1
DGKYGFYTHVFR	0	0	0	0	0	0	0	0	0	0	0	0	0	0	0	0	0	0	0	0	0	0	0	0	0	0	0	0	0	4	1	2	5	2	2	2	3	2	2	0	0	0	4	4	1	3	1	2	0	0	0	0	0	0	0	0	0	0	0	0	0	0	0	0	0	0	0	0	0	0	0	0
DLTSLGHNENQQGSFSSQGGSSFSVPIFYSSKR	0	0	0	0	0	0	0	0	0	0	0	0	0	0	0	0	0	0	0	0	0	0	0	0	0	0	0	0	0	1	0	1	5	6	3	3	2	3	2	2	1	0	4	1	2	1	2	1	0	0	0	0	0	0	0	0	0	0	0	0	0	0	0	0	0	0	0	0	0	0	0	0
DPDAPLQPVTPLQLFEGR	2	4	2	0	1	0	1	1	3	2	1	1	1	2	0	0	1	2	0	5	1	1	1	0	3	0	0	0	1	0	0	0	0	0	0	0	0	0	0	0	0	0	0	0	0	0	0	0	0	0	0	0	0	0	0	0	0	0	2	1	0	1	0	0	0	0	0	0	0	0	0	0
EVNQDFTNRINKLKNSLFEYQKNNKD	5	1	4	0	1	5	1	3	5	2	2	5	1	2	1	1	1	0	0	0	0	0	0	0	0	0	0	0	0	0	0	0	0	0	0	0	0	0	0	0	0	0	0	0	0	0	0	0	0	0	0	0	0	0	0	0	0	0	0	0	0	0	0	0	0	0	0	0	0	0	0	0
FLSTYQTKVDKDLQSLED	4	3	6	1	0	5	2	2	5	2	2	2	2	1	1	1	1	0	0	0	0	0	0	0	0	0	0	0	0	0	0	0	0	0	0	0	0	0	0	0	0	0	0	0	0	0	0	0	0	0	0	0	0	0	0	0	0	0	0	0	0	0	0	0	0	0	0	0	0	0	0	0
GDSTFESKSYKMADEAGSEADHEGTHSTKRGHAKSRPV	0	0	0	0	0	0	0	0	0	0	0	0	0	0	0	0	0	0	0	0	0	0	0	0	0	0	0	0	0	0	0	0	1	0	0	0	0	0	0	0	0	0	0	0	0	0	0	0	6	3	6	3	1	3	3	3	5	0	0	0	0	2	0	0	0	0	0	0	0	0	2	2
GGVASGFKHVVPNEVVVQRLFQVK	0	0	0	0	0	0	0	0	0	0	0	0	0	0	0	0	0	0	0	0	0	0	0	0	0	0	0	0	0	5	2	0	2	2	2	1	1	4	2	1	2	1	6	2	1	3	1	1	0	0	0	0	1	0	0	0	0	0	0	0	0	0	0	0	0	0	0	0	0	0	0	0
GKSSSYSKQFTSSTSYNRGDSTFESKSY	0	0	0	0	0	0	0	0	0	0	0	0	0	0	0	0	0	0	0	0	0	0	0	0	0	0	0	0	0	1	1	10	7	0	1	1	1	0	1	0	0	0	0	0	0	0	0	1	2	2	2	1	0	2	4	2	1	0	0	0	0	0	0	0	0	0	0	0	0	0	0	0
GSALGKQLNLKLLDNWD	3	0	2	1	0	1	0	1	2	2	2	2	2	1	1	1	0	2	2	3	1	2	1	2	1	1	2	1	1	0	0	0	0	0	0	0	0	0	0	0	0	0	0	0	0	0	0	0	0	0	0	0	0	0	0	0	0	0	0	0	0	0	0	0	0	0	0	0	0	0	0	0
HLNSLKEFNLQNMGLPDFHIPENLFLKSD	3	1	3	0	2	2	1	0	0	1	3	2	1	0	0	0	0	3	1	7	0	1	0	1	2	1	3	0	2	0	0	0	0	0	0	0	0	0	0	0	0	0	0	0	0	0	0	0	0	0	0	0	0	0	0	0	0	0	0	0	0	0	0	0	0	0	0	0	0	0	0	0
KQINDYVEKGTQGKIVDLVKELDRDTVFALVNYIFFK	0	0	0	0	0	0	0	0	0	0	0	0	0	0	0	0	0	0	0	0	0	0	0	0	0	0	0	0	0	0	0	0	0	4	6	3	0	5	4	0	0	0	7	2	3	2	2	2	0	0	0	0	0	0	0	0	0	0	0	0	0	0	0	0	0	0	0	0	0	0	0	0
KVEQAVETEPEPELRQQTE	3	1	2	1	1	2	2	2	1	1	2	1	1	1	2	0	1	1	1	5	0	1	1	1	1	1	2	0	1	0	0	0	0	0	0	0	0	0	0	0	0	0	0	0	0	0	0	0	0	0	0	0	0	0	0	0	0	0	0	1	0	0	0	0	0	0	0	0	0	0	0	0
LRQGLLPVLESFKVSFLSALEE	2	1	5	0	1	2	2	1	1	1	1	0	1	1	0	3	0	1	0	4	1	0	1	2	1	3	3	1	1	0	0	0	0	0	0	0	0	0	0	0	0	0	0	0	0	0	0	0	0	0	0	0	0	0	0	0	0	0	0	0	0	0	0	0	0	0	0	0	0	0	0	0
MLGEFVSETESRGSESGIFTNTKESSSHHPGIAEFPSRG	0	0	0	0	0	0	0	0	0	0	0	0	0	0	0	0	0	0	0	0	0	0	0	0	0	0	0	0	0	0	0	0	0	0	0	0	0	0	0	0	0	0	0	0	0	0	0	0	1	0	0	1	0	0	1	5	4	3	3	3	0	6	6	1	1	0	0	0	0	0	3	2
MVQAERSGIPIVTSPYQIHFTKTPKYFKPGMPFD	2	0	0	0	0	3	1	3	0	0	0	2	0	0	0	0	0	0	0	14	2	2	1	1	0	2	4	2	1	0	0	0	0	0	0	0	0	0	0	0	0	0	0	0	0	0	0	0	0	0	0	0	0	0	0	0	0	0	0	0	0	0	0	0	0	0	0	0	0	0	0	0
NNILFLGKVNRP	1	0	2	0	0	3	3	3	1	1	2	2	2	0	1	1	0	1	1	1	1	2	0	1	2	2	3	1	2	0	0	0	0	0	0	0	0	0	0	0	0	0	0	0	0	0	0	0	0	0	0	0	0	0	0	0	0	0	0	0	1	0	0	0	0	0	0	0	0	0	0	0
PDKVTIGLLFWDGRGEGLRLLLRDTD	0	0	0	0	0	4	2	2	1	2	1	3	1	1	1	1	1	0	0	4	2	1	0	2	0	3	4	2	2	0	0	0	0	0	0	0	0	0	0	0	0	0	0	0	0	0	0	0	0	0	0	0	0	0	0	0	0	0	0	0	0	0	0	0	0	0	0	0	0	0	0	0
PDSTGALVEEEDPFFKVPVNK	2	2	0	0	0	0	0	0	0	1	1	0	0	0	0	0	0	0	0	0	0	0	0	0	0	0	0	0	0	2	0	0	1	2	3	2	2	3	2	1	2	1	4	2	3	2	2	0	0	0	0	0	0	0	0	0	0	0	0	0	0	0	0	0	0	0	0	0	0	0	0	0
PEQTPVLKPEEEAPAPEVGASKPEGID	3	1	3	1	0	1	1	1	0	0	0	0	0	0	1	0	0	3	3	7	0	0	2	1	1	1	1	0	0	0	0	0	0	0	0	0	0	0	0	0	0	0	0	0	0	0	0	0	0	0	0	0	0	0	0	0	0	3	1	2	0	3	0	0	0	0	0	0	0	0	0	0
PFFKVPVNKLAAAVSNFGYD	2	1	1	0	2	1	1	2	2	1	2	2	1	0	1	1	1	2	1	8	1	0	1	0	1	2	1	1	1	0	0	0	0	0	0	0	0	0	0	0	0	0	0	0	0	0	0	0	0	0	0	0	0	0	0	0	0	0	0	0	0	0	0	0	0	0	0	0	0	0	0	0
PWEAPKEHK	0	0	0	0	0	0	0	0	0	0	0	0	0	0	0	0	0	0	0	0	0	0	0	0	0	0	0	0	0	0	1	11	13	0	0	1	2	0	0	0	3	0	1	1	0	1	0	1	3	1	0	0	1	0	0	0	0	0	0	0	0	0	0	0	0	0	0	0	0	0	0	0
PWLKEKLQDEDLGFL	0	0	0	0	0	0	0	0	0	0	0	0	0	0	0	0	0	0	0	0	0	0	0	0	0	0	0	0	0	2	0	0	0	2	10	3	0	4	2	0	0	0	6	5	3	1	2	0	0	0	0	0	0	0	0	0	0	0	0	0	0	0	0	0	0	0	0	0	0	0	0	0
QHQLGVWPLLPGSFK	0	0	0	0	0	0	0	0	0	0	0	0	0	0	0	0	0	0	0	0	0	0	0	0	0	0	0	0	0	3	0	1	4	2	2	2	2	2	2	0	3	1	5	3	2	2	4	0	0	0	0	0	0	0	0	0	0	0	0	0	0	0	0	0	0	0	0	0	0	0	0	0
RNINQIKAYISMHSYSQHIVFPYSYTR	0	0	0	0	0	0	0	0	0	0	0	0	0	0	0	0	0	0	0	0	0	0	0	0	0	0	0	0	0	4	0	0	0	4	2	3	3	2	2	1	0	0	7	3	2	2	2	3	0	0	0	0	0	0	0	0	0	0	0	0	0	0	0	0	0	0	0	0	0	0	0	0
SDEREVAEAATGEDASSPPPKTEAASD	1	0	1	0	0	2	2	1	3	3	0	1	1	0	1	1	0	2	1	7	1	2	1	1	2	0	2	2	2	0	0	0	0	0	0	0	0	0	0	0	0	0	0	0	0	0	0	0	0	0	0	0	0	0	0	0	0	0	0	0	0	0	0	0	0	0	0	0	0	0	0	0
SLKNILTSNNIDVKKMTVTD	1	2	1	1	0	1	1	0	2	1	2	3	1	0	1	0	1	2	0	7	1	1	1	1	2	3	3	1	0	0	0	0	0	0	0	0	0	0	0	0	0	0	0	0	0	0	0	0	0	0	0	0	0	0	0	0	0	0	0	0	0	0	0	0	0	0	0	0	0	0	0	0
TPLGPKWPEPVFGRLASPGFPGEYAND	5	2	3	0	2	2	2	1	3	1	1	2	1	1	1	1	1	2	2	0	1	0	1	1	1	1	1	1	0	0	0	0	0	0	0	0	0	0	0	0	0	0	0	0	0	0	0	0	0	0	0	0	0	0	0	0	0	0	0	0	0	0	0	0	0	0	0	0	0	0	0	0
VEGTAFVIFGIQDGEQRISLPESLK	0	0	0	0	0	0	0	0	0	0	0	0	0	0	0	0	0	0	0	0	0	0	0	0	0	0	0	0	0	2	0	0	0	2	2	3	3	2	2	0	5	3	7	1	3	3	1	1	0	0	0	0	0	0	0	0	0	0	0	0	0	0	0	0	0	0	0	0	0	0	0	0
VFALDQKMRPSTDTITVMVENSHGLRVR	0	0	0	0	0	0	0	0	0	0	0	0	0	0	0	0	0	0	0	0	0	0	0	0	0	0	0	0	0	1	0	0	2	1	0	2	1	1	0	7	3	2	7	3	4	2	4	0	0	0	0	0	0	0	0	0	0	0	0	0	0	0	0	0	0	0	0	0	0	0	0	0
VKRLPLEYSYGEYR	0	0	0	0	0	0	0	0	0	0	0	0	0	0	0	0	0	0	0	0	0	0	0	0	0	0	0	0	0	4	2	2	3	2	3	1	1	3	2	1	4	3	3	1	1	1	2	1	0	0	0	0	0	0	0	0	0	0	0	0	0	0	0	0	0	0	0	0	0	0	0	0
VLTGNPRLDLQEINNWVQAQMKGKLAR	0	0	0	0	0	0	0	0	0	0	0	0	0	0	0	0	0	0	0	0	0	0	0	0	0	0	0	0	0	0	0	0	0	4	3	2	3	3	3	0	0	0	8	3	4	2	3	0	2	0	0	0	0	0	0	0	0	0	0	0	0	0	0	0	0	0	0	0	0	0	0	0
VSHEDPEVQFKWYVD	1	0	0	0	0	2	2	2	2	2	1	3	1	1	2	2	0	2	0	1	2	1	2	2	1	3	3	1	1	0	0	0	0	0	0	0	0	0	0	0	0	0	0	0	0	0	0	0	0	0	0	0	0	0	0	0	0	0	0	0	0	0	0	0	0	0	0	0	0	0	0	0
DDFSKWNFYYSPQSSPD	4	2	4	0	2	1	1	1	1	1	0	2	1	0	2	1	0	3	1	0	1	1	1	1	1	2	2	1	2	0	0	0	0	0	0	0	0	0	0	0	0	0	0	0	0	0	0	0	0	0	0	0	0	0	0	0	0	0	0	0	0	0	0	0	0	0	0	0	0	0	0	0
DIHMTQSPSTLSASVGD	0	0	0	0	0	1	1	2	1	1	1	1	1	1	1	1	1	3	0	8	1	2	1	1	2	4	2	1	1	0	0	0	0	0	0	0	0	0	0	0	0	0	0	0	0	0	0	0	0	0	0	0	0	0	0	0	0	0	0	0	0	0	0	0	0	0	0	0	0	0	0	0
DIQMTQSPSSLSTSVGD	5	3	0	0	1	2	1	0	3	1	1	1	0	0	0	0	1	2	0	5	2	0	2	0	2	2	0	3	2	0	0	0	0	0	0	0	0	0	0	0	0	0	0	0	0	0	0	0	0	0	0	0	0	0	0	0	0	0	0	0	0	0	0	0	0	0	0	0	0	0	0	0
DSPVLIDFFEDTERYR	0	0	0	0	0	0	0	0	0	0	0	0	0	0	0	0	0	0	0	0	0	0	0	0	0	0	0	0	0	2	0	0	0	0	0	0	1	1	0	2	5	3	1	0	1	1	0	1	2	2	2	2	4	5	4	0	0	0	0	0	0	0	0	0	0	0	0	0	0	0	0	0
EATNLNGGLLRGIEILNQVQESLPELSNHASILIMLTDGD	0	0	3	0	0	7	0	4	0	2	1	0	2	1	1	2	0	0	0	3	1	0	2	0	2	4	1	2	1	0	0	0	0	0	0	0	0	0	0	0	0	0	0	0	0	0	0	0	0	0	0	0	0	0	0	0	0	0	0	0	0	0	0	0	0	0	0	0	0	0	0	0
EETQIKVNWEEEAASGLLTSLKD	2	0	0	1	0	2	1	1	2	1	1	3	0	1	1	2	1	1	1	5	1	2	1	1	1	1	4	2	0	0	0	0	0	0	0	0	0	0	0	0	0	0	0	0	0	0	0	0	0	0	0	0	0	0	0	0	0	0	0	0	0	0	0	0	0	0	0	0	0	0	0	0
ENSQYQPIKLQGTLPVEARENSLYLTAFTVIGIRK	0	0	0	0	0	0	0	0	0	0	0	0	0	0	0	0	0	0	0	0	0	0	0	0	0	0	0	0	0	4	0	0	0	2	1	2	3	1	1	0	3	1	9	1	2	3	2	4	0	0	0	0	0	0	0	0	0	0	0	0	0	0	0	0	0	0	0	0	0	0	0	0
ETFRTTIEKPVWLGFLGPIIKAETGD	3	0	3	0	1	3	1	1	1	2	1	0	0	0	0	1	0	2	2	6	2	1	1	1	0	2	3	1	1	0	0	0	0	0	0	0	0	0	0	0	0	0	0	0	0	0	0	0	0	0	0	0	0	0	0	0	0	0	0	0	0	0	0	0	0	0	0	0	0	0	0	0
EVSADQVATVMWDYFSQLSNNAKEAVEHLQK	0	0	0	0	0	0	0	0	0	0	0	0	0	0	0	0	0	0	0	0	0	0	0	0	0	0	0	0	0	1	0	0	0	4	3	3	3	2	4	1	0	1	3	2	2	2	1	1	2	1	1	0	0	0	2	0	0	0	0	0	0	0	0	0	0	0	0	0	0	0	0	0
FNKPFVFLMIDQNTKSPLFMGKVVNPTQK	0	0	0	0	0	0	0	0	0	0	0	0	0	0	0	0	0	0	0	0	0	0	0	0	0	0	0	0	0	0	0	2	3	4	2	4	2	1	3	2	0	0	6	2	2	2	3	1	0	0	0	0	0	0	0	0	0	0	0	0	0	0	0	0	0	0	0	0	0	0	0	0
FRKPYNVESYTPQTQGKYEFILK	0	0	0	0	0	0	0	0	0	0	0	0	0	0	0	0	0	0	0	0	0	0	0	0	0	0	0	0	0	3	0	1	1	2	2	5	2	2	3	0	2	1	5	3	2	2	1	2	0	0	0	0	0	0	0	0	0	0	0	0	0	0	0	0	0	0	0	0	0	0	0	0
GKWLTPFDPVFTEVDTFHLDKYK	0	0	0	0	0	0	0	0	0	0	0	0	0	0	0	0	0	0	0	0	0	0	0	0	0	0	0	0	0	3	0	0	1	2	4	3	1	3	6	0	2	0	4	3	3	2	2	0	0	0	0	0	0	0	0	0	0	0	0	0	0	0	0	0	0	0	0	0	0	0	0	0
GYLFQLLRIAD	4	2	5	1	0	0	0	2	0	1	1	2	2	0	1	0	0	3	5	1	1	1	0	1	1	1	3	0	1	0	0	0	0	0	0	0	0	0	0	0	0	0	0	0	0	0	0	0	0	0	0	0	0	0	0	0	0	0	0	0	0	0	0	0	0	0	0	0	0	0	0	0
HDATQQLQGFYSQVAKPLLVD	2	0	1	0	0	2	0	1	0	2	0	0	1	1	2	1	0	3	0	6	2	3	1	1	1	2	2	3	0	0	0	0	0	0	0	0	0	0	0	0	0	0	0	0	0	0	0	0	0	0	0	0	0	0	0	0	0	0	0	0	0	2	0	0	0	0	0	0	0	0	0	0
ITPNLAEFAFSLYR	0	0	0	0	0	0	0	0	0	0	0	0	0	0	0	0	0	0	0	0	0	0	0	0	0	0	0	0	0	1	0	1	1	2	2	1	3	6	2	0	0	0	4	3	2	2	2	2	2	1	0	2	0	0	0	0	0	0	0	0	0	0	0	0	0	0	0	0	0	0	0	0
LRTSSFALNLPTLPEVKFPEVDVLTK	0	0	0	0	0	0	0	0	0	0	0	0	0	0	0	0	0	0	0	0	0	0	0	0	0	0	0	0	0	0	0	0	2	4	4	3	5	4	4	1	2	0	3	2	1	2	1	1	0	0	0	0	0	0	0	0	0	0	0	0	0	0	0	0	0	0	0	0	0	0	0	0
MREIEEVLTPEMLMRWNNLLR	0	0	0	0	0	0	0	0	0	0	0	0	0	0	0	0	0	0	0	0	0	0	0	0	0	0	0	0	0	3	0	0	3	5	4	2	4	2	3	0	0	0	4	3	2	2	1	1	0	0	0	0	0	0	0	0	0	0	0	0	0	0	0	0	0	0	0	0	0	0	0	0
MVQAERSGIPIVTSPYQIHFTKTPKYFKPGMPFDLMVFVTNPD	2	1	2	0	3	2	2	2	0	1	1	0	0	0	1	1	0	1	0	5	4	1	1	0	0	2	3	2	2	0	0	0	0	0	0	0	0	0	0	0	0	0	0	0	0	0	0	0	0	0	0	0	0	0	0	0	0	0	0	0	0	0	0	0	0	0	0	0	0	0	0	0
NIYSSDKFYKQTVNLQLQPYSLVTTLNSD	6	0	0	0	1	1	1	3	0	0	1	1	1	0	1	0	1	2	2	6	0	1	1	4	0	1	2	2	1	0	0	0	0	0	0	0	0	0	0	0	0	0	0	0	0	0	0	0	0	0	0	0	0	0	0	0	0	0	0	0	0	0	0	0	0	0	0	0	0	0	0	0
NMATRPYSIHAHGVQTESSTVTPTLPGETLTYVWK	0	0	0	0	0	0	0	0	0	0	0	0	0	0	0	0	0	0	0	0	0	0	0	0	0	0	0	0	0	1	0	0	1	2	1	3	1	1	2	1	2	1	6	4	1	4	2	6	0	0	0	0	0	0	0	0	0	0	0	0	0	0	0	0	0	0	0	0	0	0	0	0
NWRDPDQTDGLGLSYLSSHIANVER	0	0	0	0	0	0	0	0	0	0	0	0	0	0	0	0	0	0	0	0	0	0	0	0	0	0	0	0	0	2	1	9	10	2	3	3	1	1	0	0	0	0	1	0	0	0	2	0	1	1	1	1	0	0	0	0	0	0	0	0	0	0	0	0	0	0	0	0	0	0	0	0
PDSTGALVEEEDPFFKVPVNKLAAAVSNFGYD	2	3	0	0	2	3	1	4	0	0	2	2	1	3	0	0	0	2	0	7	0	0	1	1	0	1	1	1	2	0	0	0	0	0	0	0	0	0	0	0	0	0	0	0	0	0	0	0	0	0	0	0	0	0	0	0	0	0	0	0	0	0	0	0	0	0	0	0	0	0	0	0
PFFKVPVNKLAAAVSNFGYDLYR	7	4	0	0	1	0	0	0	0	1	2	0	1	0	0	0	0	3	0	4	0	0	0	2	0	0	0	0	0	1	0	0	3	0	3	1	1	2	1	0	0	0	1	1	0	0	0	0	0	0	0	0	0	0	0	0	0	0	0	0	0	0	0	0	0	0	0	0	0	0	0	0
QGVNDNEEGFFSARGHRPLDK	6	6	3	1	1	3	3	4	2	3	4	1	2	0	0	0	0	0	0	0	0	0	0	0	0	0	0	0	0	0	0	0	0	0	0	0	0	0	0	0	0	0	0	0	0	0	0	0	0	0	0	0	0	0	0	0	0	0	0	0	0	0	0	0	0	0	0	0	0	0	0	0
QGVNDNEEGFFSARGHRPLDKKREE	4	2	4	0	0	4	4	1	5	4	1	3	1	1	2	1	2	0	0	0	0	0	0	0	0	0	0	0	0	0	0	0	0	0	0	0	0	0	0	0	0	0	0	0	0	0	0	0	0	0	0	0	0	0	0	0	0	0	0	0	0	0	0	0	0	0	0	0	0	0	0	0
QKQVPAHARDFHINLFQVLPWLK	0	0	0	0	0	0	0	0	0	0	0	0	0	0	0	0	0	0	0	0	0	0	0	0	0	0	0	0	0	2	1	1	5	3	3	4	2	2	4	0	2	0	5	3	0	1	1	0	0	0	0	0	0	0	0	0	0	0	0	0	0	0	0	0	0	0	0	0	0	0	0	0
QNVEELKGRLTPYAD	1	0	1	0	1	1	1	1	0	0	1	0	1	0	1	0	0	0	3	10	1	3	1	0	2	2	5	1	2	0	0	0	0	0	0	0	0	0	0	0	0	0	0	0	0	0	0	0	0	0	0	0	0	0	0	0	0	0	0	0	0	0	0	0	0	0	0	0	0	0	0	0
RGHLFLQTDQPIYNPGQR	0	0	0	0	0	0	0	0	0	0	0	0	0	0	0	0	0	0	0	0	0	0	0	0	0	0	0	0	0	2	0	0	0	2	2	2	2	2	3	3	4	2	6	2	1	3	2	1	0	0	0	0	0	0	0	0	0	0	0	0	0	0	0	0	0	0	0	0	0	0	0	0
SLLEPRDPVASSLSPYFGTK	0	0	0	0	0	0	0	0	0	0	0	0	0	0	0	0	0	0	0	0	0	0	0	0	0	0	0	0	0	3	0	0	3	3	2	4	3	3	2	0	0	0	5	1	1	2	2	2	1	0	0	0	2	0	0	0	0	0	0	0	0	0	0	0	0	0	0	0	0	0	0	0
SMLEKIYIHPRYNWR	0	0	0	0	0	0	0	0	0	0	0	0	0	0	0	0	0	0	0	0	0	0	0	0	0	0	0	0	0	2	2	5	4	1	2	2	3	2	2	0	0	0	3	2	2	3	2	2	0	0	0	0	0	0	0	0	0	0	0	0	0	0	0	0	0	0	0	0	0	0	0	0
SPWDRVKDLATVYVDVLKDSGRD	1	1	2	0	1	2	0	1	1	1	0	1	1	2	1	1	1	2	1	4	2	2	1	1	1	2	2	2	2	0	0	0	0	0	0	0	0	0	0	0	0	0	0	0	0	0	0	0	0	0	0	0	0	0	0	0	0	0	0	0	0	0	0	0	0	0	0	0	0	0	0	0
SYSTTAVVTNPKE	1	0	0	0	0	1	1	0	0	0	0	0	0	0	0	0	0	0	0	2	0	1	1	0	0	0	0	0	0	0	0	1	0	0	0	0	0	0	0	0	0	0	0	0	0	0	0	0	1	1	1	1	0	0	1	1	1	4	5	3	3	4	2	0	1	1	1	0	0	0	0	0
TGVITSPDFPNPYPK	0	0	0	0	0	0	0	0	0	0	0	0	0	0	0	0	0	0	0	0	0	0	0	0	0	0	0	0	0	5	0	2	2	3	3	3	4	1	2	0	0	0	7	2	1	1	1	2	0	0	0	0	0	0	0	0	0	0	0	0	0	0	0	0	0	0	0	0	0	0	0	0
TPDVSSALDKLKEFG	1	0	1	0	0	2	1	2	1	1	1	1	1	1	1	1	0	1	1	7	1	1	1	1	0	2	2	1	0	0	0	0	1	0	0	0	0	0	0	0	0	0	0	0	0	0	0	0	1	0	0	1	0	0	0	0	0	0	1	1	1	0	0	0	0	0	0	0	0	0	0	0
TSLEDFYLDEER	0	0	0	0	0	0	0	0	0	0	0	0	0	0	0	0	0	0	0	0	0	0	0	0	0	0	0	0	0	2	0	0	2	2	3	3	2	3	2	1	3	2	4	2	2	2	1	2	0	0	0	1	0	0	0	0	0	0	0	0	0	0	0	0	0	0	0	0	0	0	0	0
VLNYVDWIKKEMEEED	0	0	0	0	0	0	0	0	0	0	0	0	0	0	0	0	0	0	0	0	0	0	0	0	0	0	0	0	0	4	4	2	5	3	4	3	3	3	2	1	1	0	1	0	0	1	0	2	0	0	0	0	0	0	0	0	0	0	0	0	0	0	0	0	0	0	0	0	0	0	0	0
ARMEEMGSRTRDRLDEVKEQVAEVRAKLEEQAQQIRLQAEAFQARLK	0	0	0	0	0	0	0	0	0	0	0	0	0	0	0	0	0	0	0	0	0	0	0	0	0	0	0	0	0	0	0	14	19	0	0	1	3	0	0	0	0	0	1	0	0	0	0	0	0	0	0	0	0	0	0	0	0	0	0	0	0	0	0	0	0	0	0	0	0	0	0	0
AVLEEDEEVTEEAEMEPEDKGH	0	0	0	0	0	0	0	0	0	0	0	0	0	0	0	0	0	0	0	0	0	0	0	0	0	0	0	0	0	0	0	0	0	0	0	0	0	0	0	0	0	0	0	0	0	0	0	0	0	0	0	0	0	0	0	0	0	2	3	7	0	3	1	5	3	3	3	2	0	2	3	1
DSSVPNTGTARMVETTAYALLTSLNLK	0	0	0	0	0	0	0	0	0	0	0	0	0	0	0	0	0	0	0	0	0	0	0	0	0	0	0	0	0	2	0	0	0	2	1	2	3	0	0	2	2	0	10	2	3	5	3	1	0	0	0	0	0	0	0	0	0	0	0	0	0	0	0	0	0	0	0	0	0	0	0	0
EALVKGNPPIYRFWK	0	0	0	0	0	0	0	0	0	0	0	0	0	0	0	0	0	0	0	0	0	0	0	0	0	0	0	0	0	2	0	1	0	2	0	4	2	3	2	1	4	1	6	3	2	3	1	1	0	0	0	0	0	0	0	0	0	0	0	0	0	0	0	0	0	0	0	0	0	0	0	0
EELVYELNPLDHR	0	0	0	0	0	0	0	0	0	0	0	0	0	0	0	0	0	0	0	0	0	0	0	0	0	0	0	0	0	0	0	1	0	3	5	2	4	4	2	1	2	2	4	2	2	2	2	0	0	0	0	0	0	0	0	0	0	0	0	0	0	0	0	0	0	0	0	0	0	0	0	0
EETGDGLDEDSDRAIEGR	0	0	0	0	0	0	0	0	0	0	0	0	0	0	0	0	0	0	0	0	0	0	0	0	0	0	0	0	0	0	0	0	0	0	0	0	0	0	0	0	0	0	0	0	0	0	0	0	0	0	0	0	0	0	0	0	0	2	2	1	1	2	2	3	3	3	2	5	3	4	3	2
FLFLGANVQYMRV	0	0	0	0	1	2	2	1	2	1	2	2	2	1	0	2	2	1	0	5	2	0	1	1	2	1	2	1	2	0	0	0	0	0	0	0	0	0	0	0	0	0	0	0	0	0	0	0	0	0	0	0	0	0	0	0	0	0	0	0	0	0	0	0	0	0	0	0	0	0	0	0
FSISGSYVLDQILPR	0	0	0	0	0	0	0	0	0	0	0	0	0	0	0	0	0	0	0	0	0	0	0	0	0	0	0	0	0	5	0	0	0	4	4	3	5	3	3	0	1	0	3	3	3	1	0	0	0	0	0	0	0	0	0	0	0	0	0	0	0	0	0	0	0	0	0	0	0	0	0	0
GGSASTWLTAFALRVLGQVNK	0	0	0	0	0	0	0	0	0	0	0	0	0	0	0	0	0	0	0	0	0	0	0	0	0	0	0	0	0	3	0	0	0	2	3	2	3	4	2	0	4	1	5	2	2	2	1	2	0	0	0	0	0	0	0	0	0	0	0	0	0	0	0	0	0	0	0	0	0	0	0	0
GLEEELQFSLGSKINVKVGGNSK	0	0	0	0	0	0	0	0	0	0	0	0	0	0	0	0	0	0	0	0	0	0	0	0	0	0	0	0	0	2	0	0	2	4	2	3	1	2	4	0	0	0	7	3	2	3	2	1	0	0	0	0	0	0	0	0	0	0	0	0	0	0	0	0	0	0	0	0	0	0	0	0
HQMDLVATLSQLGLQELFQAPDLR	0	0	0	0	0	0	0	0	0	0	0	0	0	0	0	0	0	0	0	0	0	0	0	0	0	0	0	0	0	1	1	4	8	4	3	4	1	1	2	0	0	0	4	2	1	1	1	0	0	0	0	0	0	0	0	0	0	0	0	0	0	0	0	0	0	0	0	0	0	0	0	0
HTDLSGKVFVFPRESVT	2	1	2	0	0	1	1	1	1	1	1	1	1	0	1	1	1	1	0	8	1	2	1	1	2	2	2	1	1	0	0	0	0	0	0	0	0	0	0	0	0	0	0	0	0	0	0	0	0	0	0	0	0	0	0	0	0	0	0	0	0	0	0	0	0	0	0	0	0	0	0	0
ILLMDLNEEDPTVLELGITGSK	0	0	0	0	0	0	0	0	0	0	0	0	0	0	0	0	0	0	0	0	0	0	0	0	0	0	0	0	0	1	2	2	3	5	3	2	3	3	3	0	0	0	4	2	1	2	1	1	0	0	0	0	0	0	0	0	0	0	0	0	0	0	0	0	0	0	0	0	0	0	0	0
IQNILTEEPK	2	1	1	0	0	0	0	0	0	0	0	0	0	0	0	0	0	0	0	0	0	0	0	0	0	0	0	0	0	2	3	7	5	1	1	0	1	1	3	0	1	1	3	1	1	1	0	2	0	0	0	0	0	0	0	0	0	0	0	0	0	0	0	0	0	0	0	0	0	0	0	0
IVAVGPEHFYGTNDHYFLD	4	1	3	1	0	1	0	1	1	0	2	2	0	1	1	1	0	2	2	2	1	0	1	2	1	2	2	2	2	0	0	0	0	0	0	0	0	0	0	0	0	0	0	0	0	0	0	0	0	0	0	0	0	0	0	0	0	0	0	0	0	0	0	0	0	0	0	0	0	0	0	0
LHLSDVFLKALNHLPLEYNSALYSRIFD	0	1	2	0	1	2	1	2	2	0	1	2	1	0	1	0	1	2	0	5	2	1	1	1	1	1	2	1	4	0	0	0	0	0	0	0	0	0	0	0	0	0	0	0	0	0	0	0	0	0	0	0	0	0	0	0	0	0	0	0	0	0	0	0	0	0	0	0	0	0	0	0
LTFPLDYHLNQPFIFVLRDTDTGALLFIGKILDPRGP	0	0	0	0	0	0	0	0	0	0	0	0	0	0	0	0	0	0	0	0	0	0	0	0	0	0	0	0	0	0	0	0	1	3	2	7	0	5	4	0	0	0	5	2	2	3	2	2	0	0	0	0	0	0	0	0	0	0	0	0	0	0	0	0	0	0	0	0	0	0	0	0
MGVGKASASDGSSFVVARYFPAGNVVNEGFFEENVLPPKK	0	0	0	0	0	0	0	0	0	0	0	0	0	0	0	0	0	0	0	0	0	0	0	0	0	0	0	0	0	0	0	11	27	0	0	0	0	0	0	0	0	0	0	0	0	0	0	0	0	0	0	0	0	0	0	0	0	0	0	0	0	0	0	0	0	0	0	0	0	0	0	0
NALQSGNSQESVTEQ	3	3	2	2	1	1	0	0	1	0	1	1	1	1	0	1	0	3	0	3	1	1	1	1	1	2	3	1	1	0	0	0	0	0	0	0	0	0	0	0	0	0	0	0	0	0	0	0	0	0	0	0	0	0	0	0	0	0	0	1	1	0	0	0	0	0	0	0	0	0	0	0
NIRMFTTAPDQVDKED	2	1	2	1	1	2	2	2	0	0	1	1	1	1	1	1	0	1	1	6	1	1	1	1	1	1	3	1	1	0	0	0	0	0	0	0	0	0	0	0	0	0	0	0	0	0	0	0	0	0	0	0	0	0	0	0	0	0	0	0	0	0	0	0	0	0	0	0	0	0	0	0
NNYKTTPPVLDSD	4	1	3	0	1	1	1	1	1	1	1	1	1	1	1	1	0	2	0	4	1	1	1	1	1	2	3	1	1	0	0	0	0	0	0	0	0	0	0	0	0	0	0	0	0	0	0	0	0	0	0	0	0	0	0	0	0	0	0	0	0	0	0	0	0	0	0	0	0	0	0	0
PANRDRRTPITVVKQGFEPPSFVGWFLGWDDDYWSVDPLDRAMAEL	0	2	3	0	0	2	1	3	0	3	3	2	2	0	1	1	0	2	0	5	0	1	1	1	0	2	3	0	0	0	0	0	0	0	0	0	0	0	0	0	0	0	0	0	0	0	0	0	0	0	0	0	0	0	0	0	0	0	0	0	0	0	0	0	0	0	0	0	0	0	0	0
PRNNSPYEIENGVVWVSFRGADYSLRAVRMKIRPLVTQ	3	2	3	0	2	4	3	3	4	2	2	3	2	2	2	1	0	0	0	0	0	0	0	0	0	0	0	0	0	0	0	0	0	0	0	0	0	0	0	0	0	0	0	0	0	0	0	0	0	0	0	0	0	0	0	0	0	0	0	0	0	0	0	0	0	0	0	0	0	0	0	0
QAAAWLTRQGSFQGGFRSTQD	0	2	0	0	0	3	2	1	1	0	2	3	1	0	0	0	1	2	0	5	1	2	2	2	1	2	2	2	1	0	0	0	0	0	0	0	0	0	0	0	0	0	0	0	0	0	0	0	0	0	0	0	0	0	0	0	0	0	0	0	0	0	0	0	0	0	0	0	0	0	0	0
RAVPPNNSNAAEDDLPTVELQGLVPR	0	0	0	0	0	0	0	0	0	0	0	0	0	0	0	0	0	0	0	0	0	0	0	0	0	0	0	0	0	0	0	0	0	0	0	0	0	0	0	0	0	0	0	0	0	0	0	0	0	0	0	1	0	0	0	0	3	8	3	2	0	2	3	1	1	0	4	0	0	4	3	3
RDTMVEDLVVLVR	0	0	0	0	0	0	0	0	0	0	0	0	0	0	0	0	0	0	0	0	0	0	0	0	0	0	0	0	0	1	0	3	9	2	2	2	2	2	2	0	0	0	4	3	2	2	2	0	0	0	0	0	0	0	0	0	0	0	0	0	0	0	0	0	0	0	0	0	0	0	0	0
RIHEDSDSALQLQDFYQEVANPLLTAVTFEYPSNAVEEVTQNNFRLLFK	0	0	0	0	0	0	0	0	0	0	0	0	0	0	0	0	0	0	0	0	0	0	0	0	0	0	0	0	0	2	0	0	1	4	1	3	0	2	2	0	2	2	6	2	2	0	2	1	1	2	1	2	0	0	0	0	0	0	0	0	0	0	0	0	0	0	0	0	0	0	0	0
RSFFSFLGEAFDGARD	1	0	1	0	1	2	1	2	2	1	2	0	1	1	1	1	0	1	0	6	1	1	2	0	2	3	2	0	1	0	0	0	0	0	0	2	0	0	0	0	0	0	0	0	0	0	0	0	0	0	0	0	0	0	0	0	0	0	0	0	0	0	0	0	0	0	0	0	0	0	0	0
SADTLWGIQKELQF	0	0	0	0	0	0	0	0	0	0	0	0	0	0	0	0	0	0	0	0	0	0	0	0	0	0	0	0	0	2	0	2	3	2	3	1	0	3	1	1	3	2	5	2	2	2	2	1	1	0	0	0	0	0	0	0	0	0	0	0	0	0	0	0	0	0	0	0	0	0	0	0
SGRDYVSQFEGSALGKQLNLKLLDNWDSVTSTFSKLREQLGPVTQEFWDNLEKETEGLRQEMSKD	0	2	6	0	3	3	0	1	0	0	0	0	1	0	0	0	1	1	1	5	4	2	0	0	0	3	3	2	0	0	0	0	0	0	0	0	0	0	0	0	0	0	0	0	0	0	0	0	0	0	0	0	0	0	0	0	0	0	0	0	0	0	0	0	0	0	0	0	0	0	0	0
SLMLHYEFLQRVKRLPLEYSYGEYR	0	0	0	0	0	0	0	0	0	0	0	0	0	0	0	0	0	0	0	0	0	0	0	0	0	0	0	0	0	0	0	1	3	3	3	5	2	2	2	0	0	0	6	3	3	3	2	0	0	0	0	0	0	0	0	0	0	0	0	0	0	0	0	0	0	0	0	0	0	0	0	0
SQEEEKTEALTSAKRYIET	1	0	4	1	1	2	2	1	0	3	1	2	1	0	0	0	0	2	1	6	1	2	0	0	0	2	2	1	2	0	0	0	0	0	0	0	0	0	0	0	0	0	0	0	0	0	0	0	0	0	0	0	0	0	0	0	0	0	0	0	0	0	0	0	0	0	0	0	0	0	0	0
STFRVPVERKAEEEHLGILGPQLHAD	1	0	0	0	0	1	2	1	0	0	1	1	2	0	1	2	0	0	0	11	1	2	0	0	1	3	3	3	2	0	0	0	0	0	0	0	0	0	0	0	0	0	0	0	0	0	0	0	0	0	0	0	0	0	0	0	0	0	0	0	0	0	0	0	0	0	0	0	0	0	0	0
TEHLSTLSEKAKPALEDLRQGLLPVLESFKVSFLSALEEYTKKLNTQ	0	0	1	0	2	1	1	0	0	1	1	0	0	0	1	0	0	2	1	13	3	2	0	0	0	2	3	1	2	0	0	0	0	0	0	0	0	0	0	0	0	0	0	0	0	0	0	0	0	0	0	0	0	0	0	0	0	0	0	0	0	1	0	0	0	0	0	0	0	0	0	0
TINLFPATLFD	0	1	0	0	0	2	2	1	0	2	0	1	2	2	2	2	0	3	1	1	1	1	2	1	2	2	5	1	1	0	0	0	0	0	0	0	0	0	0	0	0	0	0	0	0	0	0	0	0	0	0	0	0	0	0	0	0	0	0	0	0	0	0	0	0	0	0	0	0	0	0	0
TNFDNDIALVR	0	0	0	0	0	0	0	0	0	0	0	0	0	0	0	0	0	0	0	0	0	0	0	0	0	0	0	0	0	3	1	0	3	2	3	2	3	2	1	1	1	1	5	3	2	2	2	1	0	0	0	0	0	0	0	0	0	0	0	0	0	0	0	0	0	0	0	0	0	0	0	0
TPQEVAEAFLSSLTETIEGVDAEDGHGPGEQQKR	2	7	2	0	1	0	0	2	1	2	2	1	1	0	0	0	1	4	0	0	1	2	1	1	0	2	1	1	1	0	0	0	0	0	0	0	0	0	0	0	0	0	0	0	0	0	0	0	0	0	0	0	0	0	0	0	0	0	0	2	0	0	0	0	0	0	0	0	0	0	0	0
VVARGSFEFPVGDAVSKVLQIEK	0	0	0	0	0	0	0	0	0	0	0	0	0	0	0	0	0	0	0	0	0	0	0	0	0	0	0	0	0	0	0	1	3	4	6	2	4	4	2	0	2	1	5	1	1	1	1	0	0	0	0	0	0	0	0	0	0	0	0	0	0	0	0	0	0	0	0	0	0	0	0	0
VWGQGTTVTVSSASTKGPSVFPLAPSSKSTSG	3	1	1	0	1	3	0	2	1	2	1	1	1	0	0	0	0	2	0	3	2	1	1	0	1	2	5	2	2	0	0	0	0	0	0	0	0	0	0	0	0	0	0	0	0	0	0	0	0	0	0	0	0	0	0	0	0	0	0	0	0	0	0	0	0	0	0	0	0	0	0	0
VYHHFISDGVRK	0	0	0	0	0	0	0	0	0	0	0	0	0	0	0	0	0	0	0	0	0	0	0	0	0	0	0	0	0	2	1	1	2	2	2	2	2	2	1	2	2	4	4	2	1	2	2	2	0	0	0	0	0	0	0	0	0	0	0	0	0	0	0	0	0	0	0	0	0	0	0	0
WNVASLIYETKGEKNFR	0	0	0	0	0	0	0	0	0	0	0	0	0	0	0	0	0	0	0	0	0	0	0	0	0	0	0	0	0	0	0	2	5	3	5	3	3	2	2	0	0	0	4	3	2	2	2	0	0	0	0	0	0	0	0	0	0	0	0	0	0	0	0	0	0	0	0	0	0	0	0	0
YIETDPANR	0	0	0	0	0	0	0	0	0	0	0	0	0	0	0	0	0	0	0	0	0	0	0	0	0	0	0	0	0	4	2	0	0	0	0	0	0	0	0	0	6	2	1	1	1	1	1	1	0	0	0	0	6	7	4	1	0	0	0	0	0	0	0	0	0	0	0	0	0	0	0	0
YLAPNNLKPVVAEFYGSKED	3	1	4	2	1	2	1	0	0	0	0	0	0	0	1	1	0	2	2	7	1	0	0	1	2	1	3	2	1	0	0	0	0	0	0	0	0	0	0	0	0	0	0	0	0	0	0	0	0	0	0	0	0	0	0	0	0	0	0	0	0	0	0	0	0	0	0	0	0	0	0	0
YVSQFEGSALGKQLNLKLLDNWDSVTSTFSKLREQLG	0	0	5	0	1	2	0	2	0	0	1	1	0	0	1	1	0	2	2	4	2	1	1	0	0	3	3	4	2	0	0	0	0	0	0	0	0	0	0	0	0	0	0	0	0	0	0	0	0	0	0	0	0	0	0	0	0	0	0	0	0	0	0	0	0	0	0	0	0	0	0	0
AADIEQQAVFAVFDENK	0	0	0	0	0	0	0	0	0	0	0	0	0	0	0	0	0	0	0	0	0	0	0	0	0	0	0	0	0	4	2	4	5	2	1	3	3	2	4	0	0	0	4	2	0	0	1	0	0	0	0	0	0	0	0	0	0	0	0	0	0	0	0	0	0	0	0	0	0	0	0	0
AAISGENAGLVR	0	0	0	0	0	0	0	0	0	0	0	0	0	0	0	0	0	0	0	0	0	0	0	0	0	0	0	0	0	3	2	5	2	0	0	0	2	1	2	0	3	3	4	2	2	2	2	2	0	0	0	0	0	0	0	0	0	0	0	0	0	0	0	0	0	0	0	0	0	0	0	0
AASGTQNNVLRGEPFIR	0	0	0	0	0	0	0	0	0	0	0	0	0	0	0	0	0	0	0	0	0	0	0	0	0	0	0	0	0	2	0	3	2	2	3	2	2	2	2	1	2	0	5	2	2	1	2	2	0	0	0	0	0	0	0	0	0	0	0	0	0	0	0	0	0	0	0	0	0	0	0	0
