## Supplementary Table 4 for "Non-Human Peptides Revealed in Blood Reflect the Composition of Small Intestine Microbiota"

### Sheet: MRM-list
Non-Human Peptides Revealed in Blood Reflect the Composition of Small Intestine Microbiota
Corresponding author: Georgij Arapidi, arapidi@gmail.com
Supplementary Table 4. Results of the absolute quantitative MRM (Multiple Reaction Monitoring) analysis of bacterial peptides in blood plasma and serum
MRM transitions specific for each studied peptide
Q1 Mass (Da) - mass of precursor ion
Q3 Mass (Da) - mass of fragment ion
Time (min) - chromatographic retention time
ID - compound name
DP (volts) - declustering potential
EP (volts) - entrance potential
CE (volts) - collision energy
CXP (volts) - collision cell exit potential
Q1 Mass (Da)	Q3 Mass (Da)	Time (min)	ID	DP (volts)	EP (volts)	CE (volts)	CXP (volts)
627.818	661.323	10.48	>Peptide_001.SLESLMLYALD.+2b6.light	76.9	10	31.5	10
627.818	774.407	10.48	>Peptide_001.SLESLMLYALD.+2b7.light	76.9	10	31.5	10
627.818	1008.51	10.48	>Peptide_001.SLESLMLYALD.+2b9.light	76.9	10	31.5	10
593.767	710.351	5.97	>Peptide_005.ISYGAFADDID.+2b7.light	74.4	10	30.2	10
593.767	825.378	5.97	>Peptide_005.ISYGAFADDID.+2b8.light	74.4	10	30.2	10
593.767	940.405	5.97	>Peptide_005.ISYGAFADDID.+2b9.light	74.4	10	30.2	10
601.309	691.362	3.96	>Peptide_006.FISYDNTKTI.+2y6.light	75	10	30.5	10
601.309	626.282	3.96	>Peptide_006.FISYDNTKTI.+2b5.light	75	10	30.5	10
601.309	841.373	3.96	>Peptide_006.FISYDNTKTI.+2b7.light	75	10	30.5	10
534.785	884.441	1.8	>Peptide_008.IAEVCARAHV.+2y8.light	70.1	10	28.1	10
534.785	755.398	1.8	>Peptide_008.IAEVCARAHV.+2y7.light	70.1	10	28.1	10
534.785	656.33	1.8	>Peptide_008.IAEVCARAHV.+2y6.light	70.1	10	28.1	10
450.761	472.313	4.98	>Peptide_009.QSAAAVALGL.+2y5.light	64	10	25.1	10
450.761	528.278	4.98	>Peptide_009.QSAAAVALGL.+2b6.light	64	10	25.1	10
450.761	599.315	4.98	>Peptide_009.QSAAAVALGL.+2b7.light	64	10	25.1	10
859.913	1148.55	3.16	>Peptide_024.GVGEDISDGGNAISGAATK.+2y13.light	93.8	10	39.8	10
859.913	1061.52	3.16	>Peptide_024.GVGEDISDGGNAISGAATK.+2y12.light	93.8	10	39.8	10
859.913	946.495	3.16	>Peptide_024.GVGEDISDGGNAISGAATK.+2y11.light	93.8	10	39.8	10
801.894	1182.62	7.91	>Peptide_025.AEGYDDQIYFLIR.+2y9.light	89.6	10	37.7	10
801.894	1067.59	7.91	>Peptide_025.AEGYDDQIYFLIR.+2y8.light	89.6	10	37.7	10
801.894	824.503	7.91	>Peptide_025.AEGYDDQIYFLIR.+2y6.light	89.6	10	37.7	10
682.32	917.505	4.4	>Peptide_026.DDDTADILTAASR.+2y9.light	80.9	10	33.4	10
682.32	846.468	4.4	>Peptide_026.DDDTADILTAASR.+2y8.light	80.9	10	33.4	10
682.32	731.441	4.4	>Peptide_026.DDDTADILTAASR.+2y7.light	80.9	10	33.4	10
759.425	945.562	9.35	>Peptide_028.AALESTLAAITESLK.+2y9.light	86.5	10	36.2	10
759.425	832.477	9.35	>Peptide_028.AALESTLAAITESLK.+2y8.light	86.5	10	36.2	10
759.425	761.44	9.35	>Peptide_028.AALESTLAAITESLK.+2y7.light	86.5	10	36.2	10
766.402	1062.54	3.78	>Peptide_029.IDQLSSDVQTLNAK.+2y10.light	87	10	36.4	10
766.402	975.511	3.78	>Peptide_029.IDQLSSDVQTLNAK.+2y9.light	87	10	36.4	10
766.402	888.479	3.78	>Peptide_029.IDQLSSDVQTLNAK.+2y8.light	87	10	36.4	10
982.984	1231.6	6.96	>Peptide_030.ELLSQYDFPGDDTPIVR.+2y11.light	102.8	10	44.2	10
982.984	969.5	6.96	>Peptide_030.ELLSQYDFPGDDTPIVR.+2y9.light	102.8	10	44.2	10
982.984	484.324	6.96	>Peptide_030.ELLSQYDFPGDDTPIVR.+2y4.light	102.8	10	44.2	10
757.433	798.483	2.52	>Peptide_031.KNEVKAKNIDILE.+2b7.light	86.3	10	36.1	10
757.433	1025.61	2.52	>Peptide_031.KNEVKAKNIDILE.+2b9.light	86.3	10	36.1	10
757.433	1253.72	2.52	>Peptide_031.KNEVKAKNIDILE.+2b11.light	86.3	10	36.1	10
775.9	1125.57	1.96	>Peptide_032.TPQVPHGITESQTR.+2y10.light	87.7	10	36.8	10
775.9	891.453	1.96	>Peptide_032.TPQVPHGITESQTR.+2y8.light	87.7	10	36.8	10
775.9	426.235	1.96	>Peptide_032.TPQVPHGITESQTR.+2b4.light	87.7	10	36.8	10
894.37	1255.54	6.26	>Peptide_033.WSDGSYLEDQDMWR.+2y9.light	96.3	10	41.1	10
894.37	1092.48	6.26	>Peptide_033.WSDGSYLEDQDMWR.+2y8.light	96.3	10	41.1	10
894.37	979.394	6.26	>Peptide_033.WSDGSYLEDQDMWR.+2y7.light	96.3	10	41.1	10
880.955	1377.69	3.35	>Peptide_035.AIAQVGTISANSDETVGK.+2y14.light	95.3	10	40.6	10
880.955	1278.62	3.35	>Peptide_035.AIAQVGTISANSDETVGK.+2y13.light	95.3	10	40.6	10
880.955	1007.46	3.35	>Peptide_035.AIAQVGTISANSDETVGK.+2y10.light	95.3	10	40.6	10
586.332	886.524	4.77	>Peptide_038.VGEEVEIVGIK.+2y8.light	73.9	10	30	10
586.332	757.482	4.77	>Peptide_038.VGEEVEIVGIK.+2y7.light	73.9	10	30	10
586.332	658.413	4.77	>Peptide_038.VGEEVEIVGIK.+2y6.light	73.9	10	30	10
625.278	930.432	4.07	>Peptide_042.FGDYGSLDYGR.+2y8.light	76.7	10	31.4	10
625.278	767.368	4.07	>Peptide_042.FGDYGSLDYGR.+2y7.light	76.7	10	31.4	10
625.278	710.347	4.07	>Peptide_042.FGDYGSLDYGR.+2y6.light	76.7	10	31.4	10
901.463	1158.6	5.53	>Peptide_045.GGDTVTLNETDLTQIPK.+2y10.light	96.8	10	41.3	10
901.463	1044.56	5.53	>Peptide_045.GGDTVTLNETDLTQIPK.+2y9.light	96.8	10	41.3	10
901.463	915.515	5.53	>Peptide_045.GGDTVTLNETDLTQIPK.+2y8.light	96.8	10	41.3	10
521.246	578.33	1.08	>Peptide_047.HEVIVESGGD.+2b5.light	69.1	10	27.6	10
521.246	707.372	1.08	>Peptide_047.HEVIVESGGD.+2b6.light	69.1	10	27.6	10
521.246	794.404	1.08	>Peptide_047.HEVIVESGGD.+2b7.light	69.1	10	27.6	10
629.344	1015.55	4.43	>Peptide_057.ELANVQDLTVR.+2y9.light	77	10	31.5	10
629.344	830.473	4.43	>Peptide_057.ELANVQDLTVR.+2y7.light	77	10	31.5	10
629.344	731.405	4.43	>Peptide_057.ELANVQDLTVR.+2y6.light	77	10	31.5	10
590.796	879.457	4.5	>Peptide_061.TAEEILREYG.+2y7.light	74.2	10	30.1	10
590.796	750.414	4.5	>Peptide_061.TAEEILREYG.+2y6.light	74.2	10	30.1	10
590.796	637.33	4.5	>Peptide_061.TAEEILREYG.+2y5.light	74.2	10	30.1	10
666.836	1104.55	4.05	>Peptide_064.IDQLSSDVQTLN.+2y10.light	79.7	10	32.9	10
666.836	759.352	4.05	>Peptide_064.IDQLSSDVQTLN.+2b7.light	79.7	10	32.9	10
666.836	858.42	4.05	>Peptide_064.IDQLSSDVQTLN.+2b8.light	79.7	10	32.9	10
517.763	935.45	1.65	>Peptide_070.VGAATEVEMK.+2y9.light	68.9	10	27.5	10
517.763	807.392	1.65	>Peptide_070.VGAATEVEMK.+2y7.light	68.9	10	27.5	10
517.763	736.355	1.65	>Peptide_070.VGAATEVEMK.+2y6.light	68.9	10	27.5	10
873.392	1370.62	4.41	>Peptide_071.NFNYGRPYTQELED.+2y11.light	94.8	10	40.3	10
873.392	752.347	4.41	>Peptide_071.NFNYGRPYTQELED.+2b6.light	94.8	10	40.3	10
873.392	1370.61	4.41	>Peptide_071.NFNYGRPYTQELED.+2b11.light	94.8	10	40.3	10
609.786	1034.44	2.79	>Peptide_087.ALEGDAEWEAK.+2y9.light	75.6	10	30.8	10
609.786	905.4	2.79	>Peptide_087.ALEGDAEWEAK.+2y8.light	75.6	10	30.8	10
609.786	733.352	2.79	>Peptide_087.ALEGDAEWEAK.+2y6.light	75.6	10	30.8	10
702.398	1120.6	8.47	>Peptide_111.ALVGVDRILFSVD.+2y10.light	82.3	10	34.1	10
702.398	937.583	8.47	>Peptide_111.ALVGVDRILFSVD.+2b9.light	82.3	10	34.1	10
702.398	1084.65	8.47	>Peptide_111.ALVGVDRILFSVD.+2b10.light	82.3	10	34.1	10
554.84	898.536	6.39	>Peptide_115.LPLARTLLPD.+2y8.light	71.6	10	28.8	10
554.84	765.498	6.39	>Peptide_115.LPLARTLLPD.+2b7.light	71.6	10	28.8	10
554.84	878.582	6.39	>Peptide_115.LPLARTLLPD.+2b8.light	71.6	10	28.8	10
781.878	1222.54	6.9	>Peptide_136.LNIGSVEDFRSYY.+2y10.light	88.1	10	37	10
781.878	979.416	6.9	>Peptide_136.LNIGSVEDFRSYY.+2y7.light	88.1	10	37	10
781.878	850.373	6.9	>Peptide_136.LNIGSVEDFRSYY.+2y6.light	88.1	10	37	10
740.365	1006.46	5.61	>Peptide_160.FNVLASQPADFDR.+2y9.light	85.1	10	35.5	10
740.365	935.422	5.61	>Peptide_160.FNVLASQPADFDR.+2y8.light	85.1	10	35.5	10
740.365	720.331	5.61	>Peptide_160.FNVLASQPADFDR.+2y6.light	85.1	10	35.5	10
688.82	915.442	2.5	>Peptide_230.AFDQIDNAPEEK.+2y8.light	81.3	10	33.7	10
688.82	802.358	2.5	>Peptide_230.AFDQIDNAPEEK.+2y7.light	81.3	10	33.7	10
688.82	502.251	2.5	>Peptide_230.AFDQIDNAPEEK.+2y4.light	81.3	10	33.7	10

### Sheet: MRM results
Non-Human Peptides Revealed in Blood Reflect the Composition of Small Intestine Microbiota
Corresponding author: Georgij Arapidi, arapidi@gmail.com
Supplementary Table 4. Results of the absolute quantitative MRM (Multiple Reaction Monitoring) analysis of bacterial peptides in blood plasma and serum
Results of absolute quantitative MRM analysis
Peptide sequence - amino acide sequence of the identified peptide
mass, Da - peptide mass in Daltons
Limit of quantitation, Mol/L - minimum amount of calibrant taken for calibration curve in Mol/L
Sample ID - sample unique identification number
Replicate name - technical replicate of the sample
Area - area under mass-spectrometry peak
Concentration, Mol/L - calculated peptide concentration in Mol/L
Concentration, mg/ml - calculated peptide concentration in mg/ml
Peptide sequences	mass, Da	Limit of quantitation, Mol/L	Sample ID	Replicate name	Area	Concentration, Mol/L	Concentration, g/l
SLESLMLYALD	1253.63	1e-07	P549	P549_1	8497	1.42328e-07	0.000178427
SLESLMLYALD	1253.63	1e-07	P549	P549_2	8450	1.42234e-07	0.000178309
SLESLMLYALD	1253.63	1e-07	P549	P549_3	8510	1.42354e-07	0.00017846
SLESLMLYALD	1253.63	1e-07	P566	P566_1	5512	1.36352e-07	0.000170935
SLESLMLYALD	1253.63	1e-07	P566	P566_2	5553	1.36434e-07	0.000171037
SLESLMLYALD	1253.63	1e-07	P566	P566_3	3503	1.32329e-07	0.000165892
SLESLMLYALD	1253.63	1e-07	P584	P584_1	3709	1.32742e-07	0.000166409
SLESLMLYALD	1253.63	1e-07	P584	P584_2	4089	1.33502e-07	0.000167363
SLESLMLYALD	1253.63	1e-07	P584	P584_3	4704	1.34734e-07	0.000168906
SLESLMLYALD	1253.63	1e-07	P530	P530_1	4803	1.34932e-07	0.000169155
SLESLMLYALD	1253.63	1e-07	P530	P530_2	4333	1.33991e-07	0.000167975
SLESLMLYALD	1253.63	1e-07	P530	P530_3	4120	1.33565e-07	0.000167441
SLESLMLYALD	1253.63	1e-07	P531	P531_1	1929	1.29178e-07	0.000161941
SLESLMLYALD	1253.63	1e-07	P531	P531_2	1632	1.28583e-07	0.000161196
SLESLMLYALD	1253.63	1e-07	P531	P531_3	1793	1.28905e-07	0.0001616
SLESLMLYALD	1253.63	1e-07	P534	P534_1	4274	1.33873e-07	0.000167827
SLESLMLYALD	1253.63	1e-07	P534	P534_2	3110	1.31542e-07	0.000164906
SLESLMLYALD	1253.63	1e-07	P534	P534_3	4631	1.34588e-07	0.000168723
SLESLMLYALD	1253.63	1e-07	P564	P564_1	3729	1.32782e-07	0.000166459
SLESLMLYALD	1253.63	1e-07	P564	P564_2	2202	1.29724e-07	0.000162626
SLESLMLYALD	1253.63	1e-07	P564	P564_3	2502	1.30325e-07	0.000163379
ISYGAFADDID	1185.54	2.5e-08	P569	P569_1	3534	4.34492e-08	5.15107e-05
ISYGAFADDID	1185.54	2.5e-08	P569	P569_2	4522	4.80838e-08	5.70053e-05
ISYGAFADDID	1185.54	2.5e-08	P569	P569_3	2581	3.89787e-08	4.62108e-05
FISYDNTKTI	1200.61	1.563e-09	P552	P552_1	12050	4.19962e-09	5.04209e-06
FISYDNTKTI	1200.61	1.563e-09	P552	P552_2	7388	3.19331e-09	3.83391e-06
FISYDNTKTI	1200.61	1.563e-09	P552	P552_3	7487	3.21468e-09	3.85956e-06
FISYDNTKTI	1200.61	1.563e-09	P556	P556_1	6745	3.05451e-09	3.66727e-06
FISYDNTKTI	1200.61	1.563e-09	P556	P556_2	8340	3.3988e-09	4.08062e-06
FISYDNTKTI	1200.61	1.563e-09	P556	P556_3	6890	3.08581e-09	3.70485e-06
FISYDNTKTI	1200.61	1.563e-09	P557	P557_1	9105	3.56393e-09	4.27888e-06
FISYDNTKTI	1200.61	1.563e-09	P557	P557_2	9034	3.5486e-09	4.26048e-06
FISYDNTKTI	1200.61	1.563e-09	P557	P557_3	5441	2.77304e-09	3.32933e-06
FISYDNTKTI	1200.61	1.563e-09	P558	P558_1	18475	5.58647e-09	6.70717e-06
FISYDNTKTI	1200.61	1.563e-09	P558	P558_2	11500	4.0809e-09	4.89956e-06
FISYDNTKTI	1200.61	1.563e-09	P558	P558_3	15514	4.94733e-09	5.93981e-06
FISYDNTKTI	1200.61	1.563e-09	P559	P559_1	9712	3.69495e-09	4.43619e-06
FISYDNTKTI	1200.61	1.563e-09	P559	P559_2	13049	4.41525e-09	5.30099e-06
FISYDNTKTI	1200.61	1.563e-09	P559	P559_3	13712	4.55836e-09	5.47281e-06
FISYDNTKTI	1200.61	1.563e-09	P560	P560_1	11917	4.17091e-09	5.00762e-06
FISYDNTKTI	1200.61	1.563e-09	P560	P560_2	11518	4.08478e-09	4.90422e-06
FISYDNTKTI	1200.61	1.563e-09	P560	P560_3	14226	4.66931e-09	5.60601e-06
FISYDNTKTI	1200.61	1.563e-09	P564	P564_1	30139	8.10419e-09	9.72996e-06
FISYDNTKTI	1200.61	1.563e-09	P564	P564_2	23359	6.6407e-09	7.97288e-06
FISYDNTKTI	1200.61	1.563e-09	P564	P564_3	24563	6.90059e-09	8.2849e-06
FISYDNTKTI	1200.61	1.563e-09	P566	P566_1	14853	4.80465e-09	5.7685e-06
FISYDNTKTI	1200.61	1.563e-09	P566	P566_2	22289	6.40974e-09	7.69558e-06
FISYDNTKTI	1200.61	1.563e-09	P566	P566_3	18446	5.58021e-09	6.69965e-06
FISYDNTKTI	1200.61	1.563e-09	P570	P570_1	31342	8.36386e-09	1.00417e-05
FISYDNTKTI	1200.61	1.563e-09	P570	P570_2	30710	8.22744e-09	9.87793e-06
FISYDNTKTI	1200.61	1.563e-09	P570	P570_3	27898	7.62046e-09	9.14919e-06
FISYDNTKTI	1200.61	1.563e-09	P571	P571_1	23562	6.68452e-09	8.02549e-06
FISYDNTKTI	1200.61	1.563e-09	P571	P571_2	29707	8.01094e-09	9.618e-06
FISYDNTKTI	1200.61	1.563e-09	P571	P571_3	26181	7.24984e-09	8.70422e-06
FISYDNTKTI	1200.61	1.563e-09	P573	P573_1	16118	5.07771e-09	6.09634e-06
FISYDNTKTI	1200.61	1.563e-09	P573	P573_2	22333	6.41924e-09	7.70699e-06
FISYDNTKTI	1200.61	1.563e-09	P573	P573_3	19652	5.84053e-09	7.01219e-06
FISYDNTKTI	1200.61	1.563e-09	P574	P574_1	33280	8.78219e-09	1.0544e-05
FISYDNTKTI	1200.61	1.563e-09	P574	P574_2	44150	1.11285e-08	1.3361e-05
FISYDNTKTI	1200.61	1.563e-09	P574	P574_3	46801	1.17007e-08	1.4048e-05
FISYDNTKTI	1200.61	1.563e-09	P576	P576_1	130863	2.98458e-08	3.58331e-05
FISYDNTKTI	1200.61	1.563e-09	P576	P576_2	119034	2.72925e-08	3.27676e-05
FISYDNTKTI	1200.61	1.563e-09	P576	P576_3	123984	2.8361e-08	3.40504e-05
FISYDNTKTI	1200.61	1.563e-09	P577	P577_1	163357	3.68598e-08	4.42541e-05
FISYDNTKTI	1200.61	1.563e-09	P577	P577_2	168080	3.78792e-08	4.54781e-05
FISYDNTKTI	1200.61	1.563e-09	P577	P577_3	161836	3.65315e-08	4.386e-05
FISYDNTKTI	1200.61	1.563e-09	P578	P578_1	68309	1.63433e-08	1.96219e-05
FISYDNTKTI	1200.61	1.563e-09	P578	P578_2	54935	1.34565e-08	1.6156e-05
FISYDNTKTI	1200.61	1.563e-09	P578	P578_3	56087	1.37052e-08	1.64545e-05
FISYDNTKTI	1200.61	1.563e-09	P579	P579_1	17447	5.36458e-09	6.44075e-06
FISYDNTKTI	1200.61	1.563e-09	P579	P579_2	20665	6.05919e-09	7.27472e-06
FISYDNTKTI	1200.61	1.563e-09	P579	P579_3	12463	4.28876e-09	5.14912e-06
FISYDNTKTI	1200.61	1.563e-09	P553	P553_1	4649	2.60208e-09	3.12408e-06
FISYDNTKTI	1200.61	1.563e-09	P553	P553_2	3203	2.28996e-09	2.74934e-06
FISYDNTKTI	1200.61	1.563e-09	P553	P553_3	1117	1.83969e-09	2.20874e-06
FISYDNTKTI	1200.61	1.563e-09	P555	P555_1	5871	2.86586e-09	3.44077e-06
FISYDNTKTI	1200.61	1.563e-09	P555	P555_2	5801	2.85075e-09	3.42263e-06
FISYDNTKTI	1200.61	1.563e-09	P555	P555_3	2170	2.06698e-09	2.48163e-06
FISYDNTKTI	1200.61	1.563e-09	P565	P565_1	1195	1.85652e-09	2.22896e-06
FISYDNTKTI	1200.61	1.563e-09	P565	P565_2	980	1.81012e-09	2.17324e-06
FISYDNTKTI	1200.61	1.563e-09	P565	P565_3	1000	1.81443e-09	2.17842e-06
DDDTADILTAASR	1362.63	7.815e-10	P525	P525_1	70768	1.24938e-08	1.70243e-05
DDDTADILTAASR	1362.63	7.815e-10	P525	P525_2	25322	9.5651e-09	1.30337e-05
DDDTADILTAASR	1362.63	7.815e-10	P525	P525_3	12928	8.76639e-09	1.19453e-05
DDDTADILTAASR	1362.63	7.815e-10	P549	P549_1	49964	1.11531e-08	1.51975e-05
DDDTADILTAASR	1362.63	7.815e-10	P549	P549_2	26993	9.67278e-09	1.31804e-05
DDDTADILTAASR	1362.63	7.815e-10	P549	P549_3	12604	8.74551e-09	1.19169e-05
DDDTADILTAASR	1362.63	7.815e-10	P584	P584_1	5357	8.2785e-09	1.12805e-05
DDDTADILTAASR	1362.63	7.815e-10	P584	P584_2	5779	8.30569e-09	1.13176e-05
DDDTADILTAASR	1362.63	7.815e-10	P584	P584_3	4311	8.21109e-09	1.11887e-05
IDQLSSDVQTLNAK	1530.79	7.815e-10	P545	P545_1	8039	1.35546e-08	2.07493e-05
IDQLSSDVQTLNAK	1530.79	7.815e-10	P545	P545_2	10775	1.38234e-08	2.11608e-05
IDQLSSDVQTLNAK	1530.79	7.815e-10	P545	P545_3	9827	1.37302e-08	2.10182e-05
IDQLSSDVQTLNAK	1530.79	7.815e-10	P548	P548_1	12739	1.40164e-08	2.14562e-05
IDQLSSDVQTLNAK	1530.79	7.815e-10	P548	P548_2	10418	1.37883e-08	2.11071e-05
IDQLSSDVQTLNAK	1530.79	7.815e-10	P548	P548_3	7043	1.34567e-08	2.05995e-05
IDQLSSDVQTLNAK	1530.79	7.815e-10	P551	P551_1	14826	1.42214e-08	2.177e-05
IDQLSSDVQTLNAK	1530.79	7.815e-10	P551	P551_2	13782	1.41188e-08	2.1613e-05
IDQLSSDVQTLNAK	1530.79	7.815e-10	P551	P551_3	12412	1.39842e-08	2.1407e-05
IDQLSSDVQTLNAK	1530.79	7.815e-10	P554	P554_1	8657	1.36153e-08	2.08422e-05
IDQLSSDVQTLNAK	1530.79	7.815e-10	P554	P554_2	10586	1.38048e-08	2.11323e-05
IDQLSSDVQTLNAK	1530.79	7.815e-10	P554	P554_3	7512	1.35028e-08	2.067e-05
IDQLSSDVQTLNAK	1530.79	7.815e-10	P557	P557_1	12471	1.399e-08	2.14158e-05
IDQLSSDVQTLNAK	1530.79	7.815e-10	P557	P557_2	10085	1.37556e-08	2.1057e-05
IDQLSSDVQTLNAK	1530.79	7.815e-10	P557	P557_3	12421	1.39851e-08	2.14083e-05
IDQLSSDVQTLNAK	1530.79	7.815e-10	P560	P560_1	12252	1.39685e-08	2.13829e-05
IDQLSSDVQTLNAK	1530.79	7.815e-10	P560	P560_2	12568	1.39996e-08	2.14304e-05
IDQLSSDVQTLNAK	1530.79	7.815e-10	P560	P560_3	12958	1.40379e-08	2.14891e-05
IDQLSSDVQTLNAK	1530.79	7.815e-10	P563	P563_1	6187	1.33726e-08	2.04707e-05
IDQLSSDVQTLNAK	1530.79	7.815e-10	P563	P563_2	12335	1.39767e-08	2.13954e-05
IDQLSSDVQTLNAK	1530.79	7.815e-10	P563	P563_3	6395	1.33931e-08	2.0502e-05
IDQLSSDVQTLNAK	1530.79	7.815e-10	P566	P566_1	13868	1.41273e-08	2.1626e-05
IDQLSSDVQTLNAK	1530.79	7.815e-10	P566	P566_2	10618	1.3808e-08	2.11372e-05
IDQLSSDVQTLNAK	1530.79	7.815e-10	P566	P566_3	8700	1.36195e-08	2.08487e-05
IDQLSSDVQTLNAK	1530.79	7.815e-10	P569	P569_1	9372	1.36855e-08	2.09498e-05
IDQLSSDVQTLNAK	1530.79	7.815e-10	P569	P569_2	8686	1.36181e-08	2.08466e-05
IDQLSSDVQTLNAK	1530.79	7.815e-10	P569	P569_3	6104	1.33645e-08	2.04582e-05
IDQLSSDVQTLNAK	1530.79	7.815e-10	P572	P572_1	11651	1.39095e-08	2.12925e-05
IDQLSSDVQTLNAK	1530.79	7.815e-10	P572	P572_2	6061	1.33602e-08	2.04518e-05
IDQLSSDVQTLNAK	1530.79	7.815e-10	P572	P572_3	9488	1.36969e-08	2.09672e-05
IDQLSSDVQTLNAK	1530.79	7.815e-10	P575	P575_1	12649	1.40075e-08	2.14426e-05
IDQLSSDVQTLNAK	1530.79	7.815e-10	P575	P575_2	6958	1.34484e-08	2.05867e-05
IDQLSSDVQTLNAK	1530.79	7.815e-10	P575	P575_3	7671	1.35184e-08	2.06939e-05
IDQLSSDVQTLNAK	1530.79	7.815e-10	P578	P578_1	11061	1.38515e-08	2.12038e-05
IDQLSSDVQTLNAK	1530.79	7.815e-10	P578	P578_2	8017	1.35524e-08	2.0746e-05
IDQLSSDVQTLNAK	1530.79	7.815e-10	P578	P578_3	7046	1.3457e-08	2.05999e-05
IDQLSSDVQTLNAK	1530.79	7.815e-10	P581	P581_1	8859	1.36351e-08	2.08726e-05
IDQLSSDVQTLNAK	1530.79	7.815e-10	P581	P581_2	8249	1.35752e-08	2.07809e-05
IDQLSSDVQTLNAK	1530.79	7.815e-10	P581	P581_3	9189	1.36676e-08	2.09222e-05
IDQLSSDVQTLNAK	1530.79	7.815e-10	P584	P584_1	6359	1.33895e-08	2.04966e-05
IDQLSSDVQTLNAK	1530.79	7.815e-10	P584	P584_2	8123	1.35628e-08	2.07619e-05
IDQLSSDVQTLNAK	1530.79	7.815e-10	P584	P584_3	4818	1.32381e-08	2.02648e-05
TPQVPHGITESQTR	1549.79	7.815e-10	P579	P579_1	1325	1.28908e-08	1.9978e-05
TPQVPHGITESQTR	1549.79	7.815e-10	P579	P579_2	593	1.28727e-08	1.99499e-05
TPQVPHGITESQTR	1549.79	7.815e-10	P579	P579_3	1489	1.28948e-08	1.99842e-05
TPQVPHGITESQTR	1549.79	7.815e-10	P580	P580_1	1361	1.28917e-08	1.99793e-05
TPQVPHGITESQTR	1549.79	7.815e-10	P580	P580_2	2071	1.29092e-08	2.00065e-05
TPQVPHGITESQTR	1549.79	7.815e-10	P580	P580_3	742	1.28764e-08	1.99556e-05
VGEEVEIVGIK	1170.65	7.815e-10	P545	P545_1	2472	6.30787e-09	7.38431e-06
VGEEVEIVGIK	1170.65	7.815e-10	P545	P545_2	4429	6.35006e-09	7.4337e-06
VGEEVEIVGIK	1170.65	7.815e-10	P545	P545_3	4242	6.34603e-09	7.42898e-06
VGEEVEIVGIK	1170.65	7.815e-10	P548	P548_1	3321	6.32617e-09	7.40573e-06
VGEEVEIVGIK	1170.65	7.815e-10	P548	P548_2	3243	6.32449e-09	7.40377e-06
VGEEVEIVGIK	1170.65	7.815e-10	P548	P548_3	5795	6.37951e-09	7.46818e-06
VGEEVEIVGIK	1170.65	7.815e-10	P551	P551_1	7093	6.40749e-09	7.50094e-06
VGEEVEIVGIK	1170.65	7.815e-10	P551	P551_2	5723	6.37796e-09	7.46636e-06
VGEEVEIVGIK	1170.65	7.815e-10	P551	P551_3	5079	6.36407e-09	7.4501e-06
VGEEVEIVGIK	1170.65	7.815e-10	P554	P554_1	5478	6.37267e-09	7.46017e-06
VGEEVEIVGIK	1170.65	7.815e-10	P554	P554_2	3922	6.33913e-09	7.4209e-06
VGEEVEIVGIK	1170.65	7.815e-10	P554	P554_3	6010	6.38414e-09	7.4736e-06
VGEEVEIVGIK	1170.65	7.815e-10	P557	P557_1	3051	6.32035e-09	7.39892e-06
VGEEVEIVGIK	1170.65	7.815e-10	P557	P557_2	2989	6.31901e-09	7.39736e-06
VGEEVEIVGIK	1170.65	7.815e-10	P557	P557_3	2788	6.31468e-09	7.39228e-06
VGEEVEIVGIK	1170.65	7.815e-10	P560	P560_1	3570	6.33154e-09	7.41202e-06
VGEEVEIVGIK	1170.65	7.815e-10	P560	P560_2	1803	6.29344e-09	7.36742e-06
VGEEVEIVGIK	1170.65	7.815e-10	P560	P560_3	2066	6.29911e-09	7.37406e-06
VGEEVEIVGIK	1170.65	7.815e-10	P563	P563_1	2285	6.30383e-09	7.37959e-06
VGEEVEIVGIK	1170.65	7.815e-10	P563	P563_2	2304	6.30424e-09	7.38007e-06
VGEEVEIVGIK	1170.65	7.815e-10	P563	P563_3	1398	6.28471e-09	7.3572e-06
VGEEVEIVGIK	1170.65	7.815e-10	P566	P566_1	2999	6.31923e-09	7.39761e-06
VGEEVEIVGIK	1170.65	7.815e-10	P566	P566_2	6999	6.40547e-09	7.49856e-06
VGEEVEIVGIK	1170.65	7.815e-10	P566	P566_3	6567	6.39615e-09	7.48766e-06
VGEEVEIVGIK	1170.65	7.815e-10	P569	P569_1	4723	6.3564e-09	7.44112e-06
VGEEVEIVGIK	1170.65	7.815e-10	P569	P569_2	8309	6.43371e-09	7.53163e-06
VGEEVEIVGIK	1170.65	7.815e-10	P569	P569_3	8466	6.43709e-09	7.53559e-06
VGEEVEIVGIK	1170.65	7.815e-10	P572	P572_1	4962	6.36155e-09	7.44715e-06
VGEEVEIVGIK	1170.65	7.815e-10	P572	P572_2	4156	6.34417e-09	7.42681e-06
VGEEVEIVGIK	1170.65	7.815e-10	P572	P572_3	6167	6.38753e-09	7.47756e-06
VGEEVEIVGIK	1170.65	7.815e-10	P575	P575_1	8037	6.42785e-09	7.52476e-06
VGEEVEIVGIK	1170.65	7.815e-10	P575	P575_2	5212	6.36694e-09	7.45346e-06
VGEEVEIVGIK	1170.65	7.815e-10	P575	P575_3	4363	6.34863e-09	7.43203e-06
VGEEVEIVGIK	1170.65	7.815e-10	P578	P578_1	5211	6.36692e-09	7.45344e-06
VGEEVEIVGIK	1170.65	7.815e-10	P578	P578_2	6500	6.39471e-09	7.48597e-06
VGEEVEIVGIK	1170.65	7.815e-10	P578	P578_3	3369	6.3272e-09	7.40695e-06
VGEEVEIVGIK	1170.65	7.815e-10	P581	P581_1	7284	6.41161e-09	7.50576e-06
VGEEVEIVGIK	1170.65	7.815e-10	P581	P581_2	5382	6.3706e-09	7.45775e-06
VGEEVEIVGIK	1170.65	7.815e-10	P581	P581_3	7223	6.4103e-09	7.50422e-06
VGEEVEIVGIK	1170.65	7.815e-10	P584	P584_1	4376	6.34891e-09	7.43236e-06
VGEEVEIVGIK	1170.65	7.815e-10	P584	P584_2	5271	6.36821e-09	7.45495e-06
VGEEVEIVGIK	1170.65	7.815e-10	P584	P584_3	6340	6.39126e-09	7.48193e-06
GGDTVTLNETDLTQIPK	1800.92	5e-08	P545	P545_1	5997	1.17727e-07	0.000212017
GGDTVTLNETDLTQIPK	1800.92	5e-08	P545	P545_2	8229	1.43549e-07	0.00025852
GGDTVTLNETDLTQIPK	1800.92	5e-08	P545	P545_3	7414	1.3412e-07	0.00024154
GGDTVTLNETDLTQIPK	1800.92	5e-08	P548	P548_1	5854	1.16073e-07	0.000209038
GGDTVTLNETDLTQIPK	1800.92	5e-08	P548	P548_2	6826	1.27318e-07	0.000229289
GGDTVTLNETDLTQIPK	1800.92	5e-08	P548	P548_3	8124	1.42334e-07	0.000256333
GGDTVTLNETDLTQIPK	1800.92	5e-08	P551	P551_1	7580	1.36041e-07	0.000244998
GGDTVTLNETDLTQIPK	1800.92	5e-08	P551	P551_2	8041	1.41374e-07	0.000254603
GGDTVTLNETDLTQIPK	1800.92	5e-08	P551	P551_3	7158	1.31158e-07	0.000236206
GGDTVTLNETDLTQIPK	1800.92	5e-08	P554	P554_1	6526	1.23847e-07	0.000223039
GGDTVTLNETDLTQIPK	1800.92	5e-08	P554	P554_2	5103	1.07384e-07	0.000193391
GGDTVTLNETDLTQIPK	1800.92	5e-08	P554	P554_3	6252	1.20677e-07	0.00021733
GGDTVTLNETDLTQIPK	1800.92	5e-08	P557	P557_1	12144	1.88841e-07	0.000340088
GGDTVTLNETDLTQIPK	1800.92	5e-08	P557	P557_2	5909	1.16709e-07	0.000210184
GGDTVTLNETDLTQIPK	1800.92	5e-08	P557	P557_3	9765	1.61319e-07	0.000290522
GGDTVTLNETDLTQIPK	1800.92	5e-08	P560	P560_1	7816	1.38771e-07	0.000249915
GGDTVTLNETDLTQIPK	1800.92	5e-08	P560	P560_2	11626	1.82849e-07	0.000329296
GGDTVTLNETDLTQIPK	1800.92	5e-08	P560	P560_3	8639	1.48292e-07	0.000267063
GGDTVTLNETDLTQIPK	1800.92	5e-08	P563	P563_1	5069	1.06991e-07	0.000192682
GGDTVTLNETDLTQIPK	1800.92	5e-08	P563	P563_2	7524	1.35393e-07	0.000243832
GGDTVTLNETDLTQIPK	1800.92	5e-08	P563	P563_3	2678	7.93296e-08	0.000142866
GGDTVTLNETDLTQIPK	1800.92	5e-08	P566	P566_1	6204	1.20122e-07	0.00021633
GGDTVTLNETDLTQIPK	1800.92	5e-08	P566	P566_2	5612	1.13273e-07	0.000203996
GGDTVTLNETDLTQIPK	1800.92	5e-08	P566	P566_3	6143	1.19416e-07	0.000215059
GGDTVTLNETDLTQIPK	1800.92	5e-08	P569	P569_1	6738	1.263e-07	0.000227456
GGDTVTLNETDLTQIPK	1800.92	5e-08	P569	P569_2	6488	1.23407e-07	0.000222247
GGDTVTLNETDLTQIPK	1800.92	5e-08	P569	P569_3	5822	1.15702e-07	0.000208371
GGDTVTLNETDLTQIPK	1800.92	5e-08	P572	P572_1	6406	1.22459e-07	0.000220538
GGDTVTLNETDLTQIPK	1800.92	5e-08	P572	P572_2	6495	1.23488e-07	0.000222393
GGDTVTLNETDLTQIPK	1800.92	5e-08	P572	P572_3	6400	1.22389e-07	0.000220413
GGDTVTLNETDLTQIPK	1800.92	5e-08	P575	P575_1	6032	1.18132e-07	0.000212746
GGDTVTLNETDLTQIPK	1800.92	5e-08	P575	P575_2	8314	1.44532e-07	0.000260291
GGDTVTLNETDLTQIPK	1800.92	5e-08	P575	P575_3	6166	1.19682e-07	0.000215538
GGDTVTLNETDLTQIPK	1800.92	5e-08	P578	P578_1	4087	9.56302e-08	0.000172223
GGDTVTLNETDLTQIPK	1800.92	5e-08	P578	P578_2	9568	1.5904e-07	0.000286418
GGDTVTLNETDLTQIPK	1800.92	5e-08	P578	P578_3	5537	1.12405e-07	0.000202433
GGDTVTLNETDLTQIPK	1800.92	5e-08	P581	P581_1	7573	1.3596e-07	0.000244853
GGDTVTLNETDLTQIPK	1800.92	5e-08	P581	P581_2	8497	1.46649e-07	0.000264104
GGDTVTLNETDLTQIPK	1800.92	5e-08	P581	P581_3	8111	1.42184e-07	0.000256062
GGDTVTLNETDLTQIPK	1800.92	5e-08	P584	P584_1	3759	9.18356e-08	0.000165389
GGDTVTLNETDLTQIPK	1800.92	5e-08	P584	P584_2	4859	1.04561e-07	0.000188307
GGDTVTLNETDLTQIPK	1800.92	5e-08	P584	P584_3	6839	1.27468e-07	0.00022956
HEVIVESGGD	1040.48	1.954e-10	P525	P525_1	80910	3.39924e-09	3.53683e-06
HEVIVESGGD	1040.48	1.954e-10	P525	P525_2	65623	2.82556e-09	2.93993e-06
HEVIVESGGD	1040.48	1.954e-10	P525	P525_3	60504	2.63345e-09	2.74005e-06
HEVIVESGGD	1040.48	1.954e-10	P526	P526_1	65625	2.82563e-09	2.94001e-06
HEVIVESGGD	1040.48	1.954e-10	P526	P526_2	64471	2.78233e-09	2.89495e-06
HEVIVESGGD	1040.48	1.954e-10	P526	P526_3	66561	2.86076e-09	2.97655e-06
HEVIVESGGD	1040.48	1.954e-10	P527	P527_1	34794	1.66862e-09	1.73616e-06
HEVIVESGGD	1040.48	1.954e-10	P527	P527_2	28442	1.43025e-09	1.48814e-06
HEVIVESGGD	1040.48	1.954e-10	P527	P527_3	30723	1.51585e-09	1.5772e-06
HEVIVESGGD	1040.48	1.954e-10	P528	P528_1	64459	2.78188e-09	2.89448e-06
HEVIVESGGD	1040.48	1.954e-10	P528	P528_2	62333	2.70209e-09	2.81147e-06
HEVIVESGGD	1040.48	1.954e-10	P528	P528_3	70968	3.02614e-09	3.14863e-06
HEVIVESGGD	1040.48	1.954e-10	P529	P529_1	21910	1.18512e-09	1.23309e-06
HEVIVESGGD	1040.48	1.954e-10	P529	P529_2	16431	9.79502e-10	1.01915e-06
HEVIVESGGD	1040.48	1.954e-10	P529	P529_3	19197	1.0833e-09	1.12715e-06
HEVIVESGGD	1040.48	1.954e-10	P530	P530_1	92287	3.82619e-09	3.98107e-06
HEVIVESGGD	1040.48	1.954e-10	P530	P530_2	98231	4.04926e-09	4.21316e-06
HEVIVESGGD	1040.48	1.954e-10	P530	P530_3	95644	3.95217e-09	4.11215e-06
HEVIVESGGD	1040.48	1.954e-10	P531	P531_1	31112	1.53044e-09	1.59239e-06
HEVIVESGGD	1040.48	1.954e-10	P531	P531_2	30571	1.51014e-09	1.57127e-06
HEVIVESGGD	1040.48	1.954e-10	P531	P531_3	31604	1.54891e-09	1.6116e-06
HEVIVESGGD	1040.48	1.954e-10	P532	P532_1	72264	3.07478e-09	3.19924e-06
HEVIVESGGD	1040.48	1.954e-10	P532	P532_2	81191	3.40979e-09	3.54781e-06
HEVIVESGGD	1040.48	1.954e-10	P532	P532_3	75181	3.18425e-09	3.31314e-06
HEVIVESGGD	1040.48	1.954e-10	P533	P533_1	19196	1.08327e-09	1.12711e-06
HEVIVESGGD	1040.48	1.954e-10	P533	P533_2	21000	1.15097e-09	1.19755e-06
HEVIVESGGD	1040.48	1.954e-10	P533	P533_3	23133	1.23101e-09	1.28084e-06
HEVIVESGGD	1040.48	1.954e-10	P534	P534_1	81829	3.43373e-09	3.57272e-06
HEVIVESGGD	1040.48	1.954e-10	P534	P534_2	97442	4.01965e-09	4.18235e-06
HEVIVESGGD	1040.48	1.954e-10	P534	P534_3	86134	3.59529e-09	3.74081e-06
HEVIVESGGD	1040.48	1.954e-10	P535	P535_1	92622	3.83876e-09	3.99415e-06
HEVIVESGGD	1040.48	1.954e-10	P535	P535_2	92293	3.82642e-09	3.9813e-06
HEVIVESGGD	1040.48	1.954e-10	P535	P535_3	88322	3.6774e-09	3.82625e-06
HEVIVESGGD	1040.48	1.954e-10	P536	P536_1	57123	2.50657e-09	2.60803e-06
HEVIVESGGD	1040.48	1.954e-10	P536	P536_2	48577	2.18586e-09	2.27434e-06
HEVIVESGGD	1040.48	1.954e-10	P536	P536_3	57264	2.51186e-09	2.61354e-06
HEVIVESGGD	1040.48	1.954e-10	P537	P537_1	29886	1.48444e-09	1.54452e-06
HEVIVESGGD	1040.48	1.954e-10	P537	P537_2	35557	1.69725e-09	1.76595e-06
HEVIVESGGD	1040.48	1.954e-10	P537	P537_3	33177	1.60794e-09	1.67302e-06
HEVIVESGGD	1040.48	1.954e-10	P538	P538_1	31387	1.54076e-09	1.60313e-06
HEVIVESGGD	1040.48	1.954e-10	P538	P538_2	31845	1.55795e-09	1.62101e-06
HEVIVESGGD	1040.48	1.954e-10	P538	P538_3	18975	1.07497e-09	1.11848e-06
HEVIVESGGD	1040.48	1.954e-10	P539	P539_1	119423	4.84454e-09	5.04063e-06
HEVIVESGGD	1040.48	1.954e-10	P539	P539_2	101529	4.17302e-09	4.34194e-06
HEVIVESGGD	1040.48	1.954e-10	P539	P539_3	98895	4.07417e-09	4.23909e-06
HEVIVESGGD	1040.48	1.954e-10	P540	P540_1	11318	7.87624e-10	8.19505e-07
HEVIVESGGD	1040.48	1.954e-10	P540	P540_2	11111	7.79856e-10	8.11422e-07
HEVIVESGGD	1040.48	1.954e-10	P540	P540_3	9735	7.28218e-10	7.57694e-07
HEVIVESGGD	1040.48	1.954e-10	P541	P541_1	22728	1.21581e-09	1.26503e-06
HEVIVESGGD	1040.48	1.954e-10	P541	P541_2	16806	9.93575e-10	1.03379e-06
HEVIVESGGD	1040.48	1.954e-10	P541	P541_3	13044	8.52396e-10	8.86899e-07
HEVIVESGGD	1040.48	1.954e-10	P542	P542_1	23431	1.24219e-09	1.29248e-06
HEVIVESGGD	1040.48	1.954e-10	P542	P542_2	19419	1.09163e-09	1.13582e-06
HEVIVESGGD	1040.48	1.954e-10	P542	P542_3	22174	1.19502e-09	1.24339e-06
HEVIVESGGD	1040.48	1.954e-10	P543	P543_1	3255	4.85039e-10	5.04672e-07
HEVIVESGGD	1040.48	1.954e-10	P543	P543_2	4164	5.19152e-10	5.40166e-07
HEVIVESGGD	1040.48	1.954e-10	P543	P543_3	3398	4.90406e-10	5.10256e-07
HEVIVESGGD	1040.48	1.954e-10	P544	P544_1	5201	5.58068e-10	5.80657e-07
HEVIVESGGD	1040.48	1.954e-10	P544	P544_2	7987	6.62619e-10	6.89441e-07
HEVIVESGGD	1040.48	1.954e-10	P544	P544_3	7834	6.56878e-10	6.83466e-07
HEVIVESGGD	1040.48	1.954e-10	P548	P548_1	2726	4.65187e-10	4.84017e-07
HEVIVESGGD	1040.48	1.954e-10	P548	P548_2	3872	5.08194e-10	5.28764e-07
HEVIVESGGD	1040.48	1.954e-10	P548	P548_3	3539	4.95697e-10	5.15761e-07
HEVIVESGGD	1040.48	1.954e-10	P549	P549_1	162415	6.45792e-09	6.71932e-06
HEVIVESGGD	1040.48	1.954e-10	P549	P549_2	172589	6.83973e-09	7.11658e-06
HEVIVESGGD	1040.48	1.954e-10	P549	P549_3	158002	6.29232e-09	6.54701e-06
HEVIVESGGD	1040.48	1.954e-10	P550	P550_1	8972	6.99584e-10	7.27901e-07
HEVIVESGGD	1040.48	1.954e-10	P550	P550_2	16344	9.76237e-10	1.01575e-06
HEVIVESGGD	1040.48	1.954e-10	P550	P550_3	10330	7.50547e-10	7.80927e-07
HEVIVESGGD	1040.48	1.954e-10	P551	P551_1	15279	9.3627e-10	9.74168e-07
HEVIVESGGD	1040.48	1.954e-10	P551	P551_2	16023	9.64191e-10	1.00322e-06
HEVIVESGGD	1040.48	1.954e-10	P551	P551_3	20188	1.12049e-09	1.16585e-06
HEVIVESGGD	1040.48	1.954e-10	P553	P553_1	6885	6.21264e-10	6.46411e-07
HEVIVESGGD	1040.48	1.954e-10	P553	P553_2	4897	5.46659e-10	5.68787e-07
HEVIVESGGD	1040.48	1.954e-10	P553	P553_3	4455	5.30072e-10	5.51528e-07
HEVIVESGGD	1040.48	1.954e-10	P554	P554_1	13239	8.59714e-10	8.94513e-07
HEVIVESGGD	1040.48	1.954e-10	P554	P554_2	14127	8.93039e-10	9.29187e-07
HEVIVESGGD	1040.48	1.954e-10	P554	P554_3	12683	8.38849e-10	8.72803e-07
HEVIVESGGD	1040.48	1.954e-10	P555	P555_1	8719	6.9009e-10	7.18023e-07
HEVIVESGGD	1040.48	1.954e-10	P555	P555_2	7670	6.50723e-10	6.77063e-07
HEVIVESGGD	1040.48	1.954e-10	P555	P555_3	10157	7.44054e-10	7.74172e-07
HEVIVESGGD	1040.48	1.954e-10	P556	P556_1	13459	8.6797e-10	9.03103e-07
HEVIVESGGD	1040.48	1.954e-10	P556	P556_2	9846	7.32383e-10	7.62028e-07
HEVIVESGGD	1040.48	1.954e-10	P556	P556_3	7467	6.43105e-10	6.69136e-07
HEVIVESGGD	1040.48	1.954e-10	P557	P557_1	6380	6.02313e-10	6.26693e-07
HEVIVESGGD	1040.48	1.954e-10	P557	P557_2	6201	5.95595e-10	6.19703e-07
HEVIVESGGD	1040.48	1.954e-10	P557	P557_3	6692	6.14021e-10	6.38875e-07
HEVIVESGGD	1040.48	1.954e-10	P558	P558_1	4076	5.15849e-10	5.36729e-07
HEVIVESGGD	1040.48	1.954e-10	P558	P558_2	6272	5.9826e-10	6.22476e-07
HEVIVESGGD	1040.48	1.954e-10	P558	P558_3	7223	6.33948e-10	6.59609e-07
HEVIVESGGD	1040.48	1.954e-10	P559	P559_1	9425	7.16584e-10	7.4559e-07
HEVIVESGGD	1040.48	1.954e-10	P559	P559_2	5761	5.79083e-10	6.02523e-07
HEVIVESGGD	1040.48	1.954e-10	P559	P559_3	8937	6.98271e-10	7.26535e-07
HEVIVESGGD	1040.48	1.954e-10	P562	P562_1	11396	7.90551e-10	8.2255e-07
HEVIVESGGD	1040.48	1.954e-10	P562	P562_2	8441	6.79657e-10	7.07168e-07
HEVIVESGGD	1040.48	1.954e-10	P562	P562_3	9749	7.28743e-10	7.58241e-07
HEVIVESGGD	1040.48	1.954e-10	P564	P564_1	4766	5.41743e-10	5.63672e-07
HEVIVESGGD	1040.48	1.954e-10	P564	P564_2	5680	5.76043e-10	5.9936e-07
HEVIVESGGD	1040.48	1.954e-10	P564	P564_3	5267	5.60545e-10	5.83234e-07
HEVIVESGGD	1040.48	1.954e-10	P566	P566_1	10182	7.44992e-10	7.75148e-07
HEVIVESGGD	1040.48	1.954e-10	P566	P566_2	10076	7.41015e-10	7.71009e-07
HEVIVESGGD	1040.48	1.954e-10	P566	P566_3	8650	6.875e-10	7.15328e-07
HEVIVESGGD	1040.48	1.954e-10	P569	P569_1	8783	6.92491e-10	7.20522e-07
HEVIVESGGD	1040.48	1.954e-10	P569	P569_2	7689	6.51436e-10	6.77805e-07
HEVIVESGGD	1040.48	1.954e-10	P569	P569_3	4348	5.26057e-10	5.4735e-07
HEVIVESGGD	1040.48	1.954e-10	P570	P570_1	7101	6.2937e-10	6.54845e-07
HEVIVESGGD	1040.48	1.954e-10	P570	P570_2	6082	5.91129e-10	6.15057e-07
HEVIVESGGD	1040.48	1.954e-10	P570	P570_3	5176	5.5713e-10	5.79681e-07
HEVIVESGGD	1040.48	1.954e-10	P571	P571_1	8733	6.90615e-10	7.18569e-07
HEVIVESGGD	1040.48	1.954e-10	P571	P571_2	8505	6.82059e-10	7.09667e-07
HEVIVESGGD	1040.48	1.954e-10	P571	P571_3	7928	6.60405e-10	6.87137e-07
HEVIVESGGD	1040.48	1.954e-10	P572	P572_1	18646	1.06263e-09	1.10564e-06
HEVIVESGGD	1040.48	1.954e-10	P572	P572_2	17897	1.03452e-09	1.07639e-06
HEVIVESGGD	1040.48	1.954e-10	P572	P572_3	20060	1.11569e-09	1.16085e-06
HEVIVESGGD	1040.48	1.954e-10	P573	P573_1	9283	7.11255e-10	7.40045e-07
HEVIVESGGD	1040.48	1.954e-10	P573	P573_2	7843	6.57215e-10	6.83818e-07
HEVIVESGGD	1040.48	1.954e-10	P573	P573_3	10098	7.4184e-10	7.71868e-07
HEVIVESGGD	1040.48	1.954e-10	P574	P574_1	21519	1.17044e-09	1.21782e-06
HEVIVESGGD	1040.48	1.954e-10	P574	P574_2	18259	1.0481e-09	1.09053e-06
HEVIVESGGD	1040.48	1.954e-10	P574	P574_3	15795	9.55635e-10	9.94316e-07
HEVIVESGGD	1040.48	1.954e-10	P575	P575_1	7399	6.40553e-10	6.66481e-07
HEVIVESGGD	1040.48	1.954e-10	P575	P575_2	7049	6.27419e-10	6.52815e-07
HEVIVESGGD	1040.48	1.954e-10	P575	P575_3	5930	5.85425e-10	6.09122e-07
HEVIVESGGD	1040.48	1.954e-10	P576	P576_1	20520	1.13295e-09	1.17881e-06
HEVIVESGGD	1040.48	1.954e-10	P576	P576_2	13955	8.86584e-10	9.22471e-07
HEVIVESGGD	1040.48	1.954e-10	P576	P576_3	21537	1.17112e-09	1.21852e-06
HEVIVESGGD	1040.48	1.954e-10	P577	P577_1	76069	3.21757e-09	3.34781e-06
HEVIVESGGD	1040.48	1.954e-10	P577	P577_2	80261	3.37489e-09	3.51149e-06
HEVIVESGGD	1040.48	1.954e-10	P577	P577_3	79443	3.34419e-09	3.47955e-06
HEVIVESGGD	1040.48	1.954e-10	P578	P578_1	15572	9.47266e-10	9.85609e-07
HEVIVESGGD	1040.48	1.954e-10	P578	P578_2	17996	1.03823e-09	1.08026e-06
HEVIVESGGD	1040.48	1.954e-10	P578	P578_3	19748	1.10398e-09	1.14867e-06
HEVIVESGGD	1040.48	1.954e-10	P579	P579_1	398772	1.53278e-08	1.59483e-05
HEVIVESGGD	1040.48	1.954e-10	P579	P579_2	409422	1.57275e-08	1.63641e-05
HEVIVESGGD	1040.48	1.954e-10	P579	P579_3	408376	1.56882e-08	1.63233e-05
HEVIVESGGD	1040.48	1.954e-10	P580	P580_1	479129	1.83434e-08	1.90859e-05
HEVIVESGGD	1040.48	1.954e-10	P580	P580_2	544885	2.08111e-08	2.16535e-05
HEVIVESGGD	1040.48	1.954e-10	P580	P580_3	477483	1.82817e-08	1.90217e-05
HEVIVESGGD	1040.48	1.954e-10	P581	P581_1	33935	1.63638e-09	1.70262e-06
HEVIVESGGD	1040.48	1.954e-10	P581	P581_2	26491	1.35703e-09	1.41196e-06
HEVIVESGGD	1040.48	1.954e-10	P581	P581_3	32729	1.59113e-09	1.65553e-06
HEVIVESGGD	1040.48	1.954e-10	P582	P582_1	358462	1.38151e-08	1.43743e-05
HEVIVESGGD	1040.48	1.954e-10	P582	P582_2	379334	1.45984e-08	1.51893e-05
HEVIVESGGD	1040.48	1.954e-10	P582	P582_3	351459	1.35523e-08	1.41008e-05
HEVIVESGGD	1040.48	1.954e-10	P583	P583_1	70483	3.00794e-09	3.1297e-06
HEVIVESGGD	1040.48	1.954e-10	P583	P583_2	66128	2.84451e-09	2.95965e-06
HEVIVESGGD	1040.48	1.954e-10	P583	P583_3	68605	2.93746e-09	3.05637e-06
HEVIVESGGD	1040.48	1.954e-10	P584	P584_1	286485	1.1114e-08	1.15638e-05
HEVIVESGGD	1040.48	1.954e-10	P584	P584_2	300157	1.1627e-08	1.20977e-05
HEVIVESGGD	1040.48	1.954e-10	P584	P584_3	290552	1.12666e-08	1.17226e-05
HEVIVESGGD	1040.48	1.954e-10	P546	P546_1	1340	4.13174e-10	4.29898e-07
HEVIVESGGD	1040.48	1.954e-10	P546	P546_2	2937	4.73105e-10	4.92255e-07
HEVIVESGGD	1040.48	1.954e-10	P546	P546_3	1897	4.34077e-10	4.51647e-07
HEVIVESGGD	1040.48	1.954e-10	P547	P547_1	2352	4.51152e-10	4.69413e-07
HEVIVESGGD	1040.48	1.954e-10	P547	P547_2	1764	4.29085e-10	4.46454e-07
HEVIVESGGD	1040.48	1.954e-10	P547	P547_3	1303	4.11785e-10	4.28453e-07
HEVIVESGGD	1040.48	1.954e-10	P552	P552_1	2825	4.68902e-10	4.87882e-07
HEVIVESGGD	1040.48	1.954e-10	P552	P552_2	4176	5.19602e-10	5.40634e-07
HEVIVESGGD	1040.48	1.954e-10	P552	P552_3	3875	5.08306e-10	5.28881e-07
HEVIVESGGD	1040.48	1.954e-10	P560	P560_1	3281	4.86015e-10	5.05687e-07
HEVIVESGGD	1040.48	1.954e-10	P560	P560_2	1607	4.23194e-10	4.40323e-07
HEVIVESGGD	1040.48	1.954e-10	P560	P560_3	3077	4.78359e-10	4.97722e-07
HEVIVESGGD	1040.48	1.954e-10	P568	P568_1	5696	5.76644e-10	5.99985e-07
HEVIVESGGD	1040.48	1.954e-10	P568	P568_2	2247	4.47211e-10	4.65313e-07
HEVIVESGGD	1040.48	1.954e-10	P568	P568_3	5272	5.60732e-10	5.83429e-07
ELANVQDLTVR	1256.68	7.815e-10	P551	P551_1	3402	5.84126e-09	7.34057e-06
ELANVQDLTVR	1256.68	7.815e-10	P551	P551_2	4383	5.86262e-09	7.36741e-06
ELANVQDLTVR	1256.68	7.815e-10	P551	P551_3	4031	5.85496e-09	7.35778e-06
IDQLSSDVQTLN	1331.66	5e-08	P545	P545_1	2737	5.68613e-08	7.57197e-05
IDQLSSDVQTLN	1331.66	5e-08	P545	P545_2	1976	4.4416e-08	5.91469e-05
IDQLSSDVQTLN	1331.66	5e-08	P545	P545_3	3214	6.46621e-08	8.61077e-05
IDQLSSDVQTLN	1331.66	5e-08	P563	P563_1	10873	1.89916e-07	0.000252903
IDQLSSDVQTLN	1331.66	5e-08	P563	P563_2	10897	1.90309e-07	0.000253426
IDQLSSDVQTLN	1331.66	5e-08	P563	P563_3	6142	1.12546e-07	0.000149873
IDQLSSDVQTLN	1331.66	5e-08	P567	P567_1	45722	7.59832e-07	0.00101184
IDQLSSDVQTLN	1331.66	5e-08	P567	P567_2	31200	5.22341e-07	0.000695579
IDQLSSDVQTLN	1331.66	5e-08	P567	P567_3	31682	5.30224e-07	0.000706076
IDQLSSDVQTLN	1331.66	5e-08	P570	P570_1	7522	1.35114e-07	0.000179926
IDQLSSDVQTLN	1331.66	5e-08	P570	P570_2	9099	1.60905e-07	0.00021427
IDQLSSDVQTLN	1331.66	5e-08	P570	P570_3	8155	1.45466e-07	0.000193711
IDQLSSDVQTLN	1331.66	5e-08	P571	P571_1	7330	1.31975e-07	0.000175745
IDQLSSDVQTLN	1331.66	5e-08	P571	P571_2	5305	9.8858e-08	0.000131645
IDQLSSDVQTLN	1331.66	5e-08	P571	P571_3	3645	7.17106e-08	9.54939e-05
IDQLSSDVQTLN	1331.66	5e-08	P572	P572_1	7125	1.28622e-07	0.00017128
IDQLSSDVQTLN	1331.66	5e-08	P572	P572_2	6621	1.2038e-07	0.000160304
IDQLSSDVQTLN	1331.66	5e-08	P572	P572_3	4181	8.04763e-08	0.000107167
IDQLSSDVQTLN	1331.66	5e-08	P573	P573_1	6645	1.20772e-07	0.000160827
IDQLSSDVQTLN	1331.66	5e-08	P573	P573_2	5796	1.06888e-07	0.000142338
IDQLSSDVQTLN	1331.66	5e-08	P573	P573_3	7183	1.29571e-07	0.000172544
IDQLSSDVQTLN	1331.66	5e-08	P574	P574_1	6838	1.23928e-07	0.00016503
IDQLSSDVQTLN	1331.66	5e-08	P574	P574_2	5713	1.0553e-07	0.00014053
IDQLSSDVQTLN	1331.66	5e-08	P574	P574_3	5274	9.8351e-08	0.00013097
IDQLSSDVQTLN	1331.66	5e-08	P577	P577_1	5764	1.06364e-07	0.000141641
IDQLSSDVQTLN	1331.66	5e-08	P577	P577_2	7207	1.29963e-07	0.000173066
IDQLSSDVQTLN	1331.66	5e-08	P577	P577_3	7057	1.2751e-07	0.0001698
IDQLSSDVQTLN	1331.66	5e-08	P579	P579_1	10807	1.88837e-07	0.000251466
IDQLSSDVQTLN	1331.66	5e-08	P579	P579_2	6831	1.23814e-07	0.000164878
IDQLSSDVQTLN	1331.66	5e-08	P579	P579_3	11393	1.9842e-07	0.000264228
IDQLSSDVQTLN	1331.66	5e-08	P580	P580_1	8683	1.54101e-07	0.00020521
IDQLSSDVQTLN	1331.66	5e-08	P580	P580_2	8613	1.52957e-07	0.000203686
IDQLSSDVQTLN	1331.66	5e-08	P580	P580_3	11502	2.00203e-07	0.000266602
IDQLSSDVQTLN	1331.66	5e-08	P581	P581_1	9016	1.59547e-07	0.000212462
IDQLSSDVQTLN	1331.66	5e-08	P581	P581_2	9430	1.66318e-07	0.000221478
IDQLSSDVQTLN	1331.66	5e-08	P581	P581_3	7177	1.29472e-07	0.000172413
IDQLSSDVQTLN	1331.66	5e-08	P582	P582_1	8443	1.50176e-07	0.000199983
IDQLSSDVQTLN	1331.66	5e-08	P582	P582_2	12438	2.1551e-07	0.000286985
IDQLSSDVQTLN	1331.66	5e-08	P582	P582_3	9668	1.7021e-07	0.000226661
IDQLSSDVQTLN	1331.66	5e-08	P583	P583_1	6092	1.11728e-07	0.000148784
IDQLSSDVQTLN	1331.66	5e-08	P583	P583_2	5205	9.72226e-08	0.000129467
IDQLSSDVQTLN	1331.66	5e-08	P583	P583_3	6548	1.19186e-07	0.000158715
IDQLSSDVQTLN	1331.66	5e-08	P584	P584_1	7606	1.36488e-07	0.000181755
IDQLSSDVQTLN	1331.66	5e-08	P584	P584_2	7473	1.34313e-07	0.000178859
IDQLSSDVQTLN	1331.66	5e-08	P584	P584_3	7324	1.31876e-07	0.000175614
IDQLSSDVQTLN	1331.66	5e-08	P551	P551_1	3835	7.48178e-08	9.96317e-05
IDQLSSDVQTLN	1331.66	5e-08	P551	P551_2	3199	6.44168e-08	8.57811e-05
IDQLSSDVQTLN	1331.66	5e-08	P551	P551_3	2699	5.62398e-08	7.48922e-05
IDQLSSDVQTLN	1331.66	5e-08	P554	P554_1	5419	1.00722e-07	0.000134128
IDQLSSDVQTLN	1331.66	5e-08	P554	P554_2	2276	4.93222e-08	6.56802e-05
IDQLSSDVQTLN	1331.66	5e-08	P554	P554_3	4231	8.1294e-08	0.000108256
IDQLSSDVQTLN	1331.66	5e-08	P560	P560_1	3550	7.0157e-08	9.3425e-05
IDQLSSDVQTLN	1331.66	5e-08	P560	P560_2	2017	4.50865e-08	6.00398e-05
IDQLSSDVQTLN	1331.66	5e-08	P560	P560_3	3877	7.55047e-08	0.000100546
IDQLSSDVQTLN	1331.66	5e-08	P576	P576_1	5782	1.06659e-07	0.000142033
IDQLSSDVQTLN	1331.66	5e-08	P576	P576_2	7735	1.38598e-07	0.000184565
IDQLSSDVQTLN	1331.66	5e-08	P576	P576_3	3413	6.79165e-08	9.04415e-05
IDQLSSDVQTLN	1331.66	5e-08	P578	P578_1	7886	1.41067e-07	0.000187853
IDQLSSDVQTLN	1331.66	5e-08	P578	P578_2	7358	1.32432e-07	0.000176355
IDQLSSDVQTLN	1331.66	5e-08	P578	P578_3	8002	1.42964e-07	0.000190379
NFNYGRPYTQELED	1744.78	6.25e-09	P545	P545_1	2613	2.13982e-08	3.73352e-05
NFNYGRPYTQELED	1744.78	6.25e-09	P545	P545_2	2817	2.14373e-08	3.74035e-05
NFNYGRPYTQELED	1744.78	6.25e-09	P545	P545_3	1106	2.11092e-08	3.68309e-05
NFNYGRPYTQELED	1744.78	6.25e-09	P548	P548_1	3746	2.16155e-08	3.77144e-05
NFNYGRPYTQELED	1744.78	6.25e-09	P548	P548_2	4695	2.17975e-08	3.80319e-05
NFNYGRPYTQELED	1744.78	6.25e-09	P548	P548_3	4466	2.17536e-08	3.79553e-05
NFNYGRPYTQELED	1744.78	6.25e-09	P551	P551_1	961	2.10814e-08	3.67824e-05
NFNYGRPYTQELED	1744.78	6.25e-09	P551	P551_2	4254	2.17129e-08	3.78843e-05
NFNYGRPYTQELED	1744.78	6.25e-09	P551	P551_3	4638	2.17866e-08	3.80128e-05
NFNYGRPYTQELED	1744.78	6.25e-09	P554	P554_1	5746	2.19991e-08	3.83836e-05
NFNYGRPYTQELED	1744.78	6.25e-09	P554	P554_2	1876	2.12569e-08	3.70886e-05
NFNYGRPYTQELED	1744.78	6.25e-09	P554	P554_3	3136	2.14985e-08	3.75102e-05
NFNYGRPYTQELED	1744.78	6.25e-09	P557	P557_1	2471	2.1371e-08	3.72877e-05
NFNYGRPYTQELED	1744.78	6.25e-09	P557	P557_2	1800	2.12423e-08	3.70631e-05
NFNYGRPYTQELED	1744.78	6.25e-09	P557	P557_3	6966	2.22331e-08	3.87919e-05
NFNYGRPYTQELED	1744.78	6.25e-09	P560	P560_1	1737	2.12302e-08	3.70421e-05
NFNYGRPYTQELED	1744.78	6.25e-09	P560	P560_2	1616	2.1207e-08	3.70016e-05
NFNYGRPYTQELED	1744.78	6.25e-09	P560	P560_3	2974	2.14674e-08	3.7456e-05
NFNYGRPYTQELED	1744.78	6.25e-09	P563	P563_1	3148	2.15008e-08	3.75142e-05
NFNYGRPYTQELED	1744.78	6.25e-09	P563	P563_2	2466	2.137e-08	3.7286e-05
NFNYGRPYTQELED	1744.78	6.25e-09	P563	P563_3	3818	2.16293e-08	3.77384e-05
NFNYGRPYTQELED	1744.78	6.25e-09	P566	P566_1	3536	2.15752e-08	3.76441e-05
NFNYGRPYTQELED	1744.78	6.25e-09	P566	P566_2	3609	2.15892e-08	3.76685e-05
NFNYGRPYTQELED	1744.78	6.25e-09	P566	P566_3	6188	2.20839e-08	3.85315e-05
NFNYGRPYTQELED	1744.78	6.25e-09	P569	P569_1	2673	2.14097e-08	3.73553e-05
NFNYGRPYTQELED	1744.78	6.25e-09	P569	P569_2	2426	2.13623e-08	3.72726e-05
NFNYGRPYTQELED	1744.78	6.25e-09	P569	P569_3	4422	2.17452e-08	3.79406e-05
NFNYGRPYTQELED	1744.78	6.25e-09	P578	P578_1	2103	2.13004e-08	3.71645e-05
NFNYGRPYTQELED	1744.78	6.25e-09	P578	P578_2	4720	2.18023e-08	3.80403e-05
NFNYGRPYTQELED	1744.78	6.25e-09	P578	P578_3	1815	2.12452e-08	3.70682e-05
NFNYGRPYTQELED	1744.78	6.25e-09	P581	P581_1	3197	2.15102e-08	3.75306e-05
NFNYGRPYTQELED	1744.78	6.25e-09	P581	P581_2	3107	2.14929e-08	3.75005e-05
NFNYGRPYTQELED	1744.78	6.25e-09	P581	P581_3	2430	2.13631e-08	3.7274e-05
NFNYGRPYTQELED	1744.78	6.25e-09	P584	P584_1	1178	2.1123e-08	3.6855e-05
NFNYGRPYTQELED	1744.78	6.25e-09	P584	P584_2	1010	2.10908e-08	3.67988e-05
NFNYGRPYTQELED	1744.78	6.25e-09	P584	P584_3	1540	2.11924e-08	3.69761e-05
ALEGDAEWEAK	1217.56	3.908e-10	P545	P545_1	1036	1.41038e-08	1.71721e-05
ALEGDAEWEAK	1217.56	3.908e-10	P545	P545_2	1176	1.41113e-08	1.71813e-05
ALEGDAEWEAK	1217.56	3.908e-10	P545	P545_3	815	1.40919e-08	1.71576e-05
ALEGDAEWEAK	1217.56	3.908e-10	P548	P548_1	826	1.40925e-08	1.71584e-05
ALEGDAEWEAK	1217.56	3.908e-10	P548	P548_2	725	1.4087e-08	1.71518e-05
ALEGDAEWEAK	1217.56	3.908e-10	P548	P548_3	829	1.40926e-08	1.71586e-05
ALEGDAEWEAK	1217.56	3.908e-10	P551	P551_1	927	1.40979e-08	1.7165e-05
ALEGDAEWEAK	1217.56	3.908e-10	P551	P551_2	708	1.40861e-08	1.71506e-05
ALEGDAEWEAK	1217.56	3.908e-10	P551	P551_3	880	1.40954e-08	1.71619e-05
ALEGDAEWEAK	1217.56	3.908e-10	P554	P554_1	1036	1.41038e-08	1.71721e-05
ALEGDAEWEAK	1217.56	3.908e-10	P554	P554_2	641	1.40825e-08	1.71463e-05
ALEGDAEWEAK	1217.56	3.908e-10	P554	P554_3	702	1.40858e-08	1.71502e-05
ALEGDAEWEAK	1217.56	3.908e-10	P557	P557_1	697	1.40855e-08	1.71499e-05
ALEGDAEWEAK	1217.56	3.908e-10	P557	P557_2	1007	1.41022e-08	1.71702e-05
ALEGDAEWEAK	1217.56	3.908e-10	P557	P557_3	1727	1.41409e-08	1.72174e-05
ALEGDAEWEAK	1217.56	3.908e-10	P560	P560_1	1444	1.41257e-08	1.71988e-05
ALEGDAEWEAK	1217.56	3.908e-10	P560	P560_2	1116	1.41081e-08	1.71774e-05
ALEGDAEWEAK	1217.56	3.908e-10	P560	P560_3	1168	1.41109e-08	1.71808e-05
ALEGDAEWEAK	1217.56	3.908e-10	P563	P563_1	955	1.40994e-08	1.71668e-05
ALEGDAEWEAK	1217.56	3.908e-10	P563	P563_2	850	1.40937e-08	1.71599e-05
ALEGDAEWEAK	1217.56	3.908e-10	P563	P563_3	1218	1.41135e-08	1.7184e-05
ALEGDAEWEAK	1217.56	3.908e-10	P566	P566_1	995	1.41015e-08	1.71694e-05
ALEGDAEWEAK	1217.56	3.908e-10	P566	P566_2	572	1.40788e-08	1.71417e-05
ALEGDAEWEAK	1217.56	3.908e-10	P566	P566_3	956	1.40995e-08	1.71669e-05
ALEGDAEWEAK	1217.56	3.908e-10	P569	P569_1	1587	1.41334e-08	1.72082e-05
ALEGDAEWEAK	1217.56	3.908e-10	P569	P569_2	960	1.40997e-08	1.71671e-05
ALEGDAEWEAK	1217.56	3.908e-10	P569	P569_3	1129	1.41088e-08	1.71782e-05
ALEGDAEWEAK	1217.56	3.908e-10	P572	P572_1	1092	1.41068e-08	1.71758e-05
ALEGDAEWEAK	1217.56	3.908e-10	P572	P572_2	1024	1.41031e-08	1.71713e-05
ALEGDAEWEAK	1217.56	3.908e-10	P572	P572_3	1080	1.41061e-08	1.7175e-05
ALEGDAEWEAK	1217.56	3.908e-10	P575	P575_1	1112	1.41078e-08	1.71771e-05
ALEGDAEWEAK	1217.56	3.908e-10	P575	P575_2	852	1.40939e-08	1.71601e-05
ALEGDAEWEAK	1217.56	3.908e-10	P575	P575_3	695	1.40854e-08	1.71498e-05
ALEGDAEWEAK	1217.56	3.908e-10	P578	P578_1	478	1.40737e-08	1.71356e-05
ALEGDAEWEAK	1217.56	3.908e-10	P578	P578_2	750	1.40884e-08	1.71534e-05
ALEGDAEWEAK	1217.56	3.908e-10	P578	P578_3	775	1.40897e-08	1.7155e-05
ALEGDAEWEAK	1217.56	3.908e-10	P581	P581_1	662	1.40836e-08	1.71476e-05
ALEGDAEWEAK	1217.56	3.908e-10	P581	P581_2	636	1.40822e-08	1.71459e-05
ALEGDAEWEAK	1217.56	3.908e-10	P581	P581_3	742	1.40879e-08	1.71529e-05
ALEGDAEWEAK	1217.56	3.908e-10	P584	P584_1	815	1.40919e-08	1.71576e-05
ALEGDAEWEAK	1217.56	3.908e-10	P584	P584_2	582	1.40793e-08	1.71424e-05
ALEGDAEWEAK	1217.56	3.908e-10	P584	P584_3	900	1.40964e-08	1.71632e-05
LPLARTLLPD	1107.67	7.815e-10	P525	P525_1	22975	2.19934e-09	2.43614e-06
LPLARTLLPD	1107.67	7.815e-10	P525	P525_2	29275	2.2344e-09	2.47498e-06
LPLARTLLPD	1107.67	7.815e-10	P525	P525_3	26244	2.21753e-09	2.45629e-06
LPLARTLLPD	1107.67	7.815e-10	P526	P526_1	66670	2.44253e-09	2.70552e-06
LPLARTLLPD	1107.67	7.815e-10	P526	P526_2	60005	2.40543e-09	2.66443e-06
LPLARTLLPD	1107.67	7.815e-10	P526	P526_3	70246	2.46243e-09	2.72756e-06
LPLARTLLPD	1107.67	7.815e-10	P527	P527_1	20857	2.18755e-09	2.42308e-06
LPLARTLLPD	1107.67	7.815e-10	P527	P527_2	17757	2.1703e-09	2.40397e-06
LPLARTLLPD	1107.67	7.815e-10	P527	P527_3	19968	2.1826e-09	2.4176e-06
LPLARTLLPD	1107.67	7.815e-10	P528	P528_1	41613	2.30307e-09	2.55104e-06
LPLARTLLPD	1107.67	7.815e-10	P528	P528_2	44498	2.31913e-09	2.56883e-06
LPLARTLLPD	1107.67	7.815e-10	P528	P528_3	33638	2.25868e-09	2.50188e-06
LPLARTLLPD	1107.67	7.815e-10	P529	P529_1	9231	2.12284e-09	2.35141e-06
LPLARTLLPD	1107.67	7.815e-10	P529	P529_2	14868	2.15422e-09	2.38616e-06
LPLARTLLPD	1107.67	7.815e-10	P529	P529_3	10998	2.13268e-09	2.3623e-06
LPLARTLLPD	1107.67	7.815e-10	P530	P530_1	75806	2.49338e-09	2.76184e-06
LPLARTLLPD	1107.67	7.815e-10	P530	P530_2	66857	2.44357e-09	2.70667e-06
LPLARTLLPD	1107.67	7.815e-10	P530	P530_3	70696	2.46494e-09	2.73034e-06
LPLARTLLPD	1107.67	7.815e-10	P531	P531_1	13783	2.14818e-09	2.37947e-06
LPLARTLLPD	1107.67	7.815e-10	P531	P531_2	17856	2.17085e-09	2.40458e-06
LPLARTLLPD	1107.67	7.815e-10	P531	P531_3	14788	2.15377e-09	2.38567e-06
LPLARTLLPD	1107.67	7.815e-10	P532	P532_1	55103	2.37815e-09	2.63421e-06
LPLARTLLPD	1107.67	7.815e-10	P532	P532_2	54108	2.37261e-09	2.62807e-06
LPLARTLLPD	1107.67	7.815e-10	P532	P532_3	47477	2.33571e-09	2.58719e-06
LPLARTLLPD	1107.67	7.815e-10	P533	P533_1	11937	2.1379e-09	2.36809e-06
LPLARTLLPD	1107.67	7.815e-10	P533	P533_2	7830	2.11504e-09	2.34277e-06
LPLARTLLPD	1107.67	7.815e-10	P533	P533_3	11619	2.13613e-09	2.36613e-06
LPLARTLLPD	1107.67	7.815e-10	P534	P534_1	50274	2.35128e-09	2.60444e-06
LPLARTLLPD	1107.67	7.815e-10	P534	P534_2	35193	2.26734e-09	2.51146e-06
LPLARTLLPD	1107.67	7.815e-10	P534	P534_3	58503	2.39708e-09	2.65517e-06
LPLARTLLPD	1107.67	7.815e-10	P535	P535_1	59922	2.40497e-09	2.66392e-06
LPLARTLLPD	1107.67	7.815e-10	P535	P535_2	54893	2.37698e-09	2.63291e-06
LPLARTLLPD	1107.67	7.815e-10	P535	P535_3	61283	2.41255e-09	2.67231e-06
LPLARTLLPD	1107.67	7.815e-10	P536	P536_1	38582	2.2862e-09	2.53236e-06
LPLARTLLPD	1107.67	7.815e-10	P536	P536_2	35004	2.26629e-09	2.5103e-06
LPLARTLLPD	1107.67	7.815e-10	P536	P536_3	30939	2.24366e-09	2.48524e-06
LPLARTLLPD	1107.67	7.815e-10	P537	P537_1	21598	2.19167e-09	2.42765e-06
LPLARTLLPD	1107.67	7.815e-10	P537	P537_2	25654	2.21425e-09	2.45266e-06
LPLARTLLPD	1107.67	7.815e-10	P537	P537_3	24624	2.20852e-09	2.44631e-06
LPLARTLLPD	1107.67	7.815e-10	P538	P538_1	27383	2.22387e-09	2.46332e-06
LPLARTLLPD	1107.67	7.815e-10	P538	P538_2	24880	2.20994e-09	2.44788e-06
LPLARTLLPD	1107.67	7.815e-10	P538	P538_3	10820	2.13169e-09	2.36121e-06
LPLARTLLPD	1107.67	7.815e-10	P539	P539_1	18666	2.17535e-09	2.40958e-06
LPLARTLLPD	1107.67	7.815e-10	P539	P539_2	18983	2.17712e-09	2.41153e-06
LPLARTLLPD	1107.67	7.815e-10	P539	P539_3	21340	2.19024e-09	2.42606e-06
LPLARTLLPD	1107.67	7.815e-10	P540	P540_1	8503	2.11879e-09	2.34692e-06
LPLARTLLPD	1107.67	7.815e-10	P540	P540_2	7704	2.11434e-09	2.342e-06
LPLARTLLPD	1107.67	7.815e-10	P540	P540_3	7955	2.11574e-09	2.34354e-06
LPLARTLLPD	1107.67	7.815e-10	P541	P541_1	24680	2.20883e-09	2.44665e-06
LPLARTLLPD	1107.67	7.815e-10	P541	P541_2	24629	2.20854e-09	2.44634e-06
LPLARTLLPD	1107.67	7.815e-10	P541	P541_3	14733	2.15346e-09	2.38533e-06
LPLARTLLPD	1107.67	7.815e-10	P542	P542_1	17567	2.16924e-09	2.4028e-06
LPLARTLLPD	1107.67	7.815e-10	P542	P542_2	20028	2.18294e-09	2.41797e-06
LPLARTLLPD	1107.67	7.815e-10	P542	P542_3	18291	2.17327e-09	2.40726e-06
LPLARTLLPD	1107.67	7.815e-10	P544	P544_1	5047	2.09956e-09	2.32562e-06
LPLARTLLPD	1107.67	7.815e-10	P544	P544_2	4800	2.09818e-09	2.32409e-06
LPLARTLLPD	1107.67	7.815e-10	P544	P544_3	5963	2.10465e-09	2.33126e-06
LPLARTLLPD	1107.67	7.815e-10	P549	P549_1	78663	2.50928e-09	2.77945e-06
LPLARTLLPD	1107.67	7.815e-10	P549	P549_2	90980	2.57783e-09	2.85539e-06
LPLARTLLPD	1107.67	7.815e-10	P549	P549_3	70647	2.46466e-09	2.73004e-06
LPLARTLLPD	1107.67	7.815e-10	P550	P550_1	4645	2.09732e-09	2.32314e-06
LPLARTLLPD	1107.67	7.815e-10	P550	P550_2	5576	2.1025e-09	2.32888e-06
LPLARTLLPD	1107.67	7.815e-10	P550	P550_3	6359	2.10686e-09	2.3337e-06
LPLARTLLPD	1107.67	7.815e-10	P554	P554_1	12019	2.13836e-09	2.3686e-06
LPLARTLLPD	1107.67	7.815e-10	P554	P554_2	8554	2.11907e-09	2.34724e-06
LPLARTLLPD	1107.67	7.815e-10	P554	P554_3	14976	2.15482e-09	2.38683e-06
LPLARTLLPD	1107.67	7.815e-10	P555	P555_1	7735	2.11452e-09	2.34219e-06
LPLARTLLPD	1107.67	7.815e-10	P555	P555_2	8002	2.116e-09	2.34383e-06
LPLARTLLPD	1107.67	7.815e-10	P555	P555_3	6725	2.10889e-09	2.33596e-06
LPLARTLLPD	1107.67	7.815e-10	P556	P556_1	13793	2.14823e-09	2.37953e-06
LPLARTLLPD	1107.67	7.815e-10	P556	P556_2	8629	2.11949e-09	2.3477e-06
LPLARTLLPD	1107.67	7.815e-10	P556	P556_3	13052	2.14411e-09	2.37497e-06
LPLARTLLPD	1107.67	7.815e-10	P559	P559_1	6584	2.10811e-09	2.33509e-06
LPLARTLLPD	1107.67	7.815e-10	P559	P559_2	5774	2.1036e-09	2.3301e-06
LPLARTLLPD	1107.67	7.815e-10	P559	P559_3	6602	2.10821e-09	2.3352e-06
LPLARTLLPD	1107.67	7.815e-10	P562	P562_1	7548	2.11348e-09	2.34103e-06
LPLARTLLPD	1107.67	7.815e-10	P562	P562_2	5684	2.1031e-09	2.32954e-06
LPLARTLLPD	1107.67	7.815e-10	P562	P562_3	5311	2.10102e-09	2.32724e-06
LPLARTLLPD	1107.67	7.815e-10	P570	P570_1	8423	2.11835e-09	2.34643e-06
LPLARTLLPD	1107.67	7.815e-10	P570	P570_2	5452	2.10181e-09	2.32811e-06
LPLARTLLPD	1107.67	7.815e-10	P570	P570_3	3536	2.09115e-09	2.3163e-06
LPLARTLLPD	1107.67	7.815e-10	P571	P571_1	8153	2.11684e-09	2.34476e-06
LPLARTLLPD	1107.67	7.815e-10	P571	P571_2	3554	2.09125e-09	2.31641e-06
LPLARTLLPD	1107.67	7.815e-10	P571	P571_3	8386	2.11814e-09	2.3462e-06
LPLARTLLPD	1107.67	7.815e-10	P572	P572_1	14055	2.14969e-09	2.38115e-06
LPLARTLLPD	1107.67	7.815e-10	P572	P572_2	18912	2.17672e-09	2.41109e-06
LPLARTLLPD	1107.67	7.815e-10	P572	P572_3	15787	2.15933e-09	2.39183e-06
LPLARTLLPD	1107.67	7.815e-10	P573	P573_1	5637	2.10284e-09	2.32925e-06
LPLARTLLPD	1107.67	7.815e-10	P573	P573_2	7231	2.11171e-09	2.33908e-06
LPLARTLLPD	1107.67	7.815e-10	P573	P573_3	4257	2.09516e-09	2.32074e-06
LPLARTLLPD	1107.67	7.815e-10	P574	P574_1	9718	2.12555e-09	2.35441e-06
LPLARTLLPD	1107.67	7.815e-10	P574	P574_2	15790	2.15935e-09	2.39185e-06
LPLARTLLPD	1107.67	7.815e-10	P574	P574_3	10119	2.12778e-09	2.35688e-06
LPLARTLLPD	1107.67	7.815e-10	P575	P575_1	7238	2.11175e-09	2.33912e-06
LPLARTLLPD	1107.67	7.815e-10	P575	P575_2	4443	2.09619e-09	2.32189e-06
LPLARTLLPD	1107.67	7.815e-10	P575	P575_3	5186	2.10033e-09	2.32647e-06
LPLARTLLPD	1107.67	7.815e-10	P576	P576_1	11875	2.13756e-09	2.36771e-06
LPLARTLLPD	1107.67	7.815e-10	P576	P576_2	13003	2.14384e-09	2.37466e-06
LPLARTLLPD	1107.67	7.815e-10	P576	P576_3	6555	2.10795e-09	2.33491e-06
LPLARTLLPD	1107.67	7.815e-10	P577	P577_1	55919	2.38269e-09	2.63924e-06
LPLARTLLPD	1107.67	7.815e-10	P577	P577_2	53283	2.36802e-09	2.62299e-06
LPLARTLLPD	1107.67	7.815e-10	P577	P577_3	39551	2.29159e-09	2.53833e-06
LPLARTLLPD	1107.67	7.815e-10	P578	P578_1	19702	2.18112e-09	2.41596e-06
LPLARTLLPD	1107.67	7.815e-10	P578	P578_2	13759	2.14804e-09	2.37932e-06
LPLARTLLPD	1107.67	7.815e-10	P578	P578_3	13267	2.14531e-09	2.37629e-06
LPLARTLLPD	1107.67	7.815e-10	P579	P579_1	321846	3.86276e-09	4.27867e-06
LPLARTLLPD	1107.67	7.815e-10	P579	P579_2	305143	3.7698e-09	4.17569e-06
LPLARTLLPD	1107.67	7.815e-10	P579	P579_3	317469	3.8384e-09	4.25168e-06
LPLARTLLPD	1107.67	7.815e-10	P580	P580_1	410084	4.35387e-09	4.82265e-06
LPLARTLLPD	1107.67	7.815e-10	P580	P580_2	380240	4.18776e-09	4.63866e-06
LPLARTLLPD	1107.67	7.815e-10	P580	P580_3	356282	4.05442e-09	4.49096e-06
LPLARTLLPD	1107.67	7.815e-10	P581	P581_1	33760	2.25936e-09	2.50263e-06
LPLARTLLPD	1107.67	7.815e-10	P581	P581_2	21134	2.18909e-09	2.42479e-06
LPLARTLLPD	1107.67	7.815e-10	P581	P581_3	21470	2.19096e-09	2.42686e-06
LPLARTLLPD	1107.67	7.815e-10	P582	P582_1	297624	3.72795e-09	4.12934e-06
LPLARTLLPD	1107.67	7.815e-10	P582	P582_2	291298	3.69274e-09	4.09034e-06
LPLARTLLPD	1107.67	7.815e-10	P582	P582_3	251445	3.47093e-09	3.84465e-06
LPLARTLLPD	1107.67	7.815e-10	P583	P583_1	53122	2.36713e-09	2.622e-06
LPLARTLLPD	1107.67	7.815e-10	P583	P583_2	47764	2.33731e-09	2.58896e-06
LPLARTLLPD	1107.67	7.815e-10	P583	P583_3	44663	2.32005e-09	2.56985e-06
LPLARTLLPD	1107.67	7.815e-10	P584	P584_1	260187	3.51959e-09	3.89854e-06
LPLARTLLPD	1107.67	7.815e-10	P584	P584_2	261825	3.5287e-09	3.90864e-06
LPLARTLLPD	1107.67	7.815e-10	P584	P584_3	275415	3.60434e-09	3.99242e-06
LPLARTLLPD	1107.67	7.815e-10	P543	P543_1	3346	2.09009e-09	2.31513e-06
LPLARTLLPD	1107.67	7.815e-10	P543	P543_2	2907	2.08764e-09	2.31242e-06
LPLARTLLPD	1107.67	7.815e-10	P543	P543_3	2577	2.08581e-09	2.31039e-06
LPLARTLLPD	1107.67	7.815e-10	P548	P548_1	3687	2.09199e-09	2.31723e-06
LPLARTLLPD	1107.67	7.815e-10	P548	P548_2	2928	2.08776e-09	2.31255e-06
LPLARTLLPD	1107.67	7.815e-10	P548	P548_3	2307	2.08431e-09	2.30872e-06
LPLARTLLPD	1107.67	7.815e-10	P551	P551_1	2247	2.08397e-09	2.30835e-06
LPLARTLLPD	1107.67	7.815e-10	P551	P551_2	2076	2.08302e-09	2.3073e-06
LPLARTLLPD	1107.67	7.815e-10	P551	P551_3	2602	2.08595e-09	2.31054e-06
LPLARTLLPD	1107.67	7.815e-10	P553	P553_1	3401	2.09039e-09	2.31547e-06
LPLARTLLPD	1107.67	7.815e-10	P553	P553_2	5068	2.09967e-09	2.32574e-06
LPLARTLLPD	1107.67	7.815e-10	P553	P553_3	4488	2.09644e-09	2.32217e-06
LPLARTLLPD	1107.67	7.815e-10	P557	P557_1	5773	2.1036e-09	2.33009e-06
LPLARTLLPD	1107.67	7.815e-10	P557	P557_2	4689	2.09756e-09	2.32341e-06
LPLARTLLPD	1107.67	7.815e-10	P557	P557_3	8141	2.11678e-09	2.34469e-06
LPLARTLLPD	1107.67	7.815e-10	P558	P558_1	2899	2.0876e-09	2.31237e-06
LPLARTLLPD	1107.67	7.815e-10	P558	P558_2	4859	2.09851e-09	2.32446e-06
LPLARTLLPD	1107.67	7.815e-10	P558	P558_3	6438	2.1073e-09	2.33419e-06
LPLARTLLPD	1107.67	7.815e-10	P564	P564_1	3446	2.09064e-09	2.31575e-06
LPLARTLLPD	1107.67	7.815e-10	P564	P564_2	2413	2.0849e-09	2.30938e-06
LPLARTLLPD	1107.67	7.815e-10	P564	P564_3	3934	2.09336e-09	2.31875e-06
LPLARTLLPD	1107.67	7.815e-10	P566	P566_1	1854	2.08178e-09	2.30593e-06
LPLARTLLPD	1107.67	7.815e-10	P566	P566_2	4068	2.09411e-09	2.31958e-06
LPLARTLLPD	1107.67	7.815e-10	P566	P566_3	2218	2.08381e-09	2.30817e-06
LPLARTLLPD	1107.67	7.815e-10	P568	P568_1	2306	2.0843e-09	2.30872e-06
LPLARTLLPD	1107.67	7.815e-10	P568	P568_2	3001	2.08817e-09	2.313e-06
LPLARTLLPD	1107.67	7.815e-10	P568	P568_3	2874	2.08746e-09	2.31222e-06
LPLARTLLPD	1107.67	7.815e-10	P569	P569_1	4345	2.09565e-09	2.32129e-06
LPLARTLLPD	1107.67	7.815e-10	P569	P569_2	5184	2.10032e-09	2.32646e-06
LPLARTLLPD	1107.67	7.815e-10	P569	P569_3	4300	2.0954e-09	2.32101e-06
FNVLASQPADFDR	1478.72	1.563e-09	P557	P557_1	33650	1.80967e-08	2.67601e-05
FNVLASQPADFDR	1478.72	1.563e-09	P557	P557_2	33310	1.80807e-08	2.67364e-05
FNVLASQPADFDR	1478.72	1.563e-09	P557	P557_3	30572	1.79518e-08	2.65457e-05
FNVLASQPADFDR	1478.72	1.563e-09	P560	P560_1	26248	1.77482e-08	2.62446e-05
FNVLASQPADFDR	1478.72	1.563e-09	P560	P560_2	21254	1.7513e-08	2.58969e-05
FNVLASQPADFDR	1478.72	1.563e-09	P560	P560_3	20288	1.74675e-08	2.58296e-05
FNVLASQPADFDR	1478.72	1.563e-09	P566	P566_1	42374	1.85076e-08	2.73675e-05
FNVLASQPADFDR	1478.72	1.563e-09	P566	P566_2	40865	1.84365e-08	2.72625e-05
FNVLASQPADFDR	1478.72	1.563e-09	P566	P566_3	32588	1.80467e-08	2.66861e-05
FNVLASQPADFDR	1478.72	1.563e-09	P575	P575_1	14117	1.71769e-08	2.53999e-05
FNVLASQPADFDR	1478.72	1.563e-09	P575	P575_2	7024	1.68429e-08	2.4906e-05
FNVLASQPADFDR	1478.72	1.563e-09	P575	P575_3	10473	1.70053e-08	2.51462e-05
FNVLASQPADFDR	1478.72	1.563e-09	P578	P578_1	54180	1.90635e-08	2.81896e-05
FNVLASQPADFDR	1478.72	1.563e-09	P578	P578_2	49985	1.8866e-08	2.78975e-05
FNVLASQPADFDR	1478.72	1.563e-09	P578	P578_3	46415	1.86978e-08	2.76489e-05
FNVLASQPADFDR	1478.72	1.563e-09	P581	P581_1	10661	1.70142e-08	2.51593e-05
FNVLASQPADFDR	1478.72	1.563e-09	P581	P581_2	15759	1.72543e-08	2.55143e-05
FNVLASQPADFDR	1478.72	1.563e-09	P581	P581_3	7850	1.68818e-08	2.49635e-05
FNVLASQPADFDR	1478.72	1.563e-09	P584	P584_1	12590	1.7105e-08	2.52936e-05
FNVLASQPADFDR	1478.72	1.563e-09	P584	P584_2	9704	1.69691e-08	2.50926e-05
FNVLASQPADFDR	1478.72	1.563e-09	P584	P584_3	12013	1.70779e-08	2.52534e-05
FNVLASQPADFDR	1478.72	1.563e-09	P554	P554_1	1274	1.65722e-08	2.45056e-05
FNVLASQPADFDR	1478.72	1.563e-09	P554	P554_2	1311	1.65739e-08	2.45082e-05
FNVLASQPADFDR	1478.72	1.563e-09	P554	P554_3	982	1.65584e-08	2.44853e-05
FNVLASQPADFDR	1478.72	1.563e-09	P569	P569_1	1413	1.65787e-08	2.45153e-05
FNVLASQPADFDR	1478.72	1.563e-09	P569	P569_2	1488	1.65822e-08	2.45205e-05
FNVLASQPADFDR	1478.72	1.563e-09	P569	P569_3	1538	1.65846e-08	2.4524e-05
FNVLASQPADFDR	1478.72	1.563e-09	P572	P572_1	1319	1.65743e-08	2.45088e-05
FNVLASQPADFDR	1478.72	1.563e-09	P572	P572_2	1817	1.65977e-08	2.45434e-05
FNVLASQPADFDR	1478.72	1.563e-09	P572	P572_3	999	1.65592e-08	2.44865e-05

### Sheet: Hormones
Non-Human Peptides Revealed in Blood Reflect the Composition of Small Intestine Microbiota
Corresponding author: Georgij Arapidi, arapidi@gmail.com
Supplementary Table 4. Results of the absolute quantitative MRM (Multiple Reaction Monitoring) analysis of bacterial peptides in blood plasma and serum
Low and high amount of human hormone concentration in the blood of healthy people
Courtesy of MedlinePlus from the National Library of Medicine (https://medlineplus.gov/)
Hormone name - name of human hormone
peptide/protein - whether the hormone has a peptide/protein nature
low - known lowest concentration of the hormone for healthy people
high - known highest concentration of the hormone for healthy people
units - units of concentration
Ref - reference to the web-site of MedlinePlus from the National Library of Medicine
Hormone name	peptide/protein	low	high	units	Ref
Adrenocorticotropic Hormone (ACTH)	+	2	11	pmol/L	https://medlineplus.gov/ency/article/003695.htm
Antidiuretic hormone (ADH)	+	0.9	4.6	pmol/L	https://medlineplus.gov/ency/article/003702.htm
Calcitonin	+	0	10	pg/mL	https://medlineplus.gov/ency/article/003699.htm
Catecholamine	-	195.8	10048.7	pmol/L	https://medlineplus.gov/ency/article/003561.htm
Cortisol	-	140	690	nmol/L	https://medlineplus.gov/ency/article/003693.htm
Dehydroepiandrosterone Sulfate (DHEA-S)	-	0.46	17.28	umol/L	https://medlineplus.gov/ency/article/003717.htm
Erythropoietin (EPO)	+	2.6	18.5	mU/mL	https://medlineplus.gov/ency/article/003683.htm
Estradiol	-	10	400	pg/mL	https://medlineplus.gov/ency/article/003711.htm
Follicle-Stimulating Hormone (FSH)	+	0.3	134.8	mIU/mL	https://medlineplus.gov/ency/article/003710.htm
Gastrin	+	0	48.1	pmol/L	https://medlineplus.gov/ency/article/003697.htm
Glucagon	+	50	100	pg/mL	https://medlineplus.gov/ency/article/003716.htm
Growth Hormone (GH)	+	18	2200	pmol/L	https://medlineplus.gov/ency/article/003706.htm
Human Chorionic Gonadotropin (HCG)	+	2	55271	mIU/mL	https://medlineplus.gov/ency/article/003510.htm
Luteinizing Hormone (LH)	+	5	52.3	IU/L	https://medlineplus.gov/ency/article/003708.htm
Parathyroid hormone (PTH)	+	10	55	pg/mL	https://medlineplus.gov/ency/article/003690.htm
Prolactin	+	20	400	ug/L	https://medlineplus.gov/ency/article/003718.htm
Testosterone	-	0.52	34.7	nmol/L	https://medlineplus.gov/ency/article/003707.htm
Thyroid Stimulating Hormone (TSH)	+	0.5	5	uU/mL	https://medlineplus.gov/ency/article/003684.htm
Thyroxine	-	12	30	pmol/L	https://medlineplus.gov/ency/article/003517.htm
Triiodothyronine	-	2	7	pmol/L	https://medlineplus.gov/ency/article/003687.htm
