## Supplementary Table 6 for "Non-Human Peptides Revealed in Blood Reflect the Composition of Small Intestine Microbiota"

### Sheet: Identified spectra
Non-Human Peptides Revealed in Blood Reflect the Composition of Small Intestine Microbiota
Corresponding author: Georgij Arapidi, arapidi@gmail.com
Supplementary Table 6. Summary table of the amino acid sequences identified against the database of human and microbiota proteins HuMiProt90 in the blood serum samples of four healthy donors before a meal and 3, 5, 7 and 9 h after a meal
Description of samples, total number of identified peptides and spectra, number of precursor proteins for each analyzed sample
Sample ID - sample unique identification number
Sample type: individual - blood plasma/serum was analyzed individually; pool - blood plasma/serum samples were pooled in equal quantities
Donor ID - healthy donor ID
Time point - before meal, 3, 5, 7 or 9 hours after meal
Biomaterial type - blood plasma or blood serum
#Pept - number of identified peptides
#Prot - number of precursor proteins
#IDs - number of identified spectra
#Spec - total number of spectra
%IDs - percent of identified spectra
Sample ID	Sample type	Donor ID	Time point	Biomaterial type	#Pept	#Prot	#IDs	#Spec	%IDs
P969	individual	donor_1	before_meal	serum	601	228	1609	48210	0.0333748
P971	individual	donor_1	5h_after_meal	serum	484	197	1181	42254	0.02795
P972	individual	donor_1	7h_after_meal	serum	513	199	1562	47641	0.0327869
P973	individual	donor_1	9h_after_meal	serum	669	258	1711	44784	0.0382056
P974	individual	donor_2	before_meal	serum	612	254	1219	38532	0.031636
P975	individual	donor_2	3h_after_meal	serum	436	197	1350	44209	0.0305368
P976	individual	donor_2	5h_after_meal	serum	283	135	880	34783	0.0252997
P977	individual	donor_2	7h_after_meal	serum	410	178	1299	40709	0.0319094
P978	individual	donor_2	9h_after_meal	serum	749	279	1767	42731	0.0413517
P984	individual	donor_3	before_meal	serum	1003	323	2211	44862	0.0492845
P985	individual	donor_3	3h_after_meal	serum	440	208	1438	44179	0.0325494
P986	individual	donor_3	5h_after_meal	serum	411	207	944	38874	0.0242836
P987	individual	donor_3	7h_after_meal	serum	464	218	1402	43863	0.0319632
P988	individual	donor_3	9h_after_meal	serum	792	286	1941	55596	0.0349126
P989	individual	donor_4	before_meal	serum	744	286	1470	46306	0.0317453
P990	individual	donor_4	3h_after_meal	serum	596	241	1587	45813	0.0346408
P991	individual	donor_4	5h_after_meal	serum	496	209	1043	41398	0.0251945
P992	individual	donor_4	7h_after_meal	serum	533	214	1450	45255	0.0320407
P993	individual	donor_4	9h_after_meal	serum	515	219	1400	45622	0.0306869

### Sheet: human
Non-Human Peptides Revealed in Blood Reflect the Composition of Small Intestine Microbiota
Corresponding author: Georgij Arapidi, arapidi@gmail.com
Supplementary Table 6. Summary table of the amino acid sequences identified against the database of human and microbiota proteins HuMiProt90 in the blood serum samples of four healthy donors before a meal and 3, 5, 7 and 9 h after a meal
List of identified sequences related to human (with spectral counting at the crossing)
peptide sequence - amino acide sequence of the identified peptide
P969..P993 - sample ids
peptide sequence	P969	P971	P972	P973	P974	P975	P976	P977	P978	P984	P985	P986	P987	P988	P989	P990	P991	P992	P993
DSGEGDFLAEGGGVR	84	78	95	84	81	92	89	104	89	87	99	88	94	81	75	80	83	85	79
EGDFLAEGGGVR	77	42	84	85	72	92	73	89	87	79	84	66	76	69	49	78	31	75	74
SGEGDFLAEGGGVR	46	61	80	61	49	75	73	77	68	60	65	60	63	37	20	56	25	50	47
ADSGEGDFLAEGGGVR	34	80	67	62	27	73	81	73	67	57	54	71	55	22	17	55	36	45	49
GEGDFLAEGGGVR	28	28	64	61	22	56	63	64	69	56	57	43	55	28	10	49	12	28	35
DSGEGDFLAEGGGV	45	4	47	51	49	49	34	54	51	47	45	11	46	40	41	44	4	43	41
SYKMADEAGSEADHEGTHSTKRGHAKSRPV	19	23	32	34	17	39	11	36	41	33	25	0	38	7	24	34	10	23	27
SEETKENEGFTVTAEGK	23	12	14	18	8	18	11	15	9	17	23	13	20	23	12	19	14	18	20
SSSYSKQFTSSTSYNRGDSTFESKS	13	3	18	12	6	13	1	11	13	24	23	4	19	27	6	17	4	16	11
SSSYSKQFTSSTSYNRGDSTFESKSYKM	22	0	25	27	0	26	2	13	22	7	17	0	16	25	4	3	0	4	3
SSSYSKQFTSSTSYNRGDSTFESKSY	20	2	18	13	3	14	1	13	12	12	13	1	13	23	4	17	2	16	15
SYKMADEAGSEADHEGTHSTKRGHA	9	6	16	19	15	11	5	16	23	13	4	2	14	4	10	18	5	5	9
SDKPDMAEIEKFDKSKLKKTE	14	4	17	14	3	12	1	9	15	10	17	0	15	27	5	11	3	12	7
SSSYSKQFTSSTSYNRGDSTFES	17	1	13	14	4	9	3	11	9	11	11	4	12	11	3	12	3	13	13
YLQGAKIPKPEASFSPR	9	4	10	10	4	5	3	5	0	14	8	12	11	13	6	16	7	20	15
SSSYSKQFTSSTSYNRGDSTFESKSYKMADEAGSEADHEGTHSTKRGHA	32	0	32	12	0	16	0	4	6	11	13	0	6	14	3	6	0	10	3
QGVNDNEEGFFSAR	9	27	4	9	4	7	6	8	10	3	19	13	8	7	3	3	7	6	3
SDKPDMAEIEKFDKSKLKKTET	10	2	7	15	3	8	1	9	17	4	17	0	16	18	10	5	0	7	5
SSSYSKQFTSSTSYNRGDSTFESKSYKMA	18	0	17	15	1	15	1	10	12	5	15	0	6	18	2	2	0	2	3
HRHPDEAAFFDTASTGK	9	3	13	12	4	7	3	8	11	3	13	0	16	6	5	7	2	7	11
HGLGHGHEQQHGLGHGHKF	0	25	0	3	3	12	10	1	0	12	9	0	3	0	6	18	12	3	17
GSEADHEGTHSTKRGHAKSRPV	5	12	5	5	7	9	7	3	13	7	6	0	4	0	13	11	9	7	3
NGFKSHALQLNNRQIR	5	3	7	6	4	7	3	8	9	9	4	4	7	14	4	7	6	7	11
GEGDFLAEGGGV	7	1	8	7	4	10	1	11	7	9	10	0	8	8	3	8	1	9	6
QEKNPLPSKETIEQEKQAGES	6	2	6	7	6	5	2	5	8	14	6	4	5	6	11	7	1	6	8
SETESRGSESGIFTNTKESSSHHPGIAEFPSRG	12	2	7	4	4	8	0	3	1	4	11	0	10	16	6	9	0	7	8
QGVNDNEEGFFSA	2	8	11	1	6	3	3	0	2	17	9	1	6	9	6	6	10	4	0
GDSTFESKSYKMADEAGSEADHEGTHSTKRGHA	7	2	6	4	2	5	2	6	4	4	8	0	11	6	1	10	0	13	11
DFLAEGGGVR	8	1	5	6	1	9	2	7	1	2	7	1	9	4	0	8	3	12	6
ERHQSACKDEADHEGTHSTKRGHAKSRPV	5	7	5	6	0	5	1	7	8	7	4	0	4	0	5	11	6	3	6
GHGLGHGHEQQHGLGHGHKF	0	23	0	3	3	7	5	2	0	9	1	0	0	0	3	13	11	0	10
SDKPDMAEIEKFDKSKLKKTETQE	8	1	8	6	1	8	0	4	8	2	8	0	7	12	1	1	0	4	7
HVQPQPQPKPQVQLHVQ	8	1	4	6	2	4	0	5	4	7	8	3	5	11	3	4	1	4	3
VGFYESDVMGR	10	0	14	4	0	7	0	5	1	3	6	0	5	12	1	3	0	5	6
HVQPQPQPKPQVQLHVQSQT	10	1	3	7	3	1	0	2	2	11	5	0	2	12	3	4	1	7	4
ADSGEGDFLAEGGGV	5	2	5	5	3	7	4	8	5	3	4	0	5	5	2	4	0	4	4
NGFKSHALQLNNRQI	6	2	5	5	3	2	2	3	2	5	5	2	5	5	4	4	2	8	4
SSYSKQFTSSTSYNRGDSTFES	7	1	6	6	2	4	1	2	8	7	4	1	5	3	1	4	0	6	3
SSYSKQFTSSTSYNRGDST	2	2	5	5	1	3	1	7	4	1	4	1	5	3	3	8	1	7	7
ALTSEEAERSDGDPVQPAVLQVHQTS	6	0	3	5	2	2	0	4	7	7	5	0	4	8	2	3	0	5	6
SSSYSKQFTSSTSYNRGDST	2	2	4	3	1	6	1	5	4	4	5	0	6	1	4	8	2	6	5
TQEKNPLPSKETIEQEKQAGES	4	2	3	5	3	3	0	3	5	8	3	1	3	2	5	6	4	3	6
FLAEGGGVR	4	0	7	4	4	6	1	5	3	1	7	2	7	3	3	1	0	4	5
AGSEADHEGTHSTKRGHAKSRPV	3	8	3	4	5	1	5	1	8	3	1	0	1	0	8	4	6	1	3
GDSTFESKSYKMADEAGSEADHEGTHSTKRGHAKSRPV	7	0	9	1	1	2	0	2	0	1	9	0	7	0	4	9	1	11	1
SSYSKQFTSSTSYNRGDSTFESKSY	8	0	6	7	2	2	0	0	2	4	3	0	2	11	3	5	0	6	4
SGEGDFLAEGGGV	5	0	6	5	2	5	0	6	4	2	4	0	5	5	2	4	0	5	3
GSEMVVAGKLQDR	3	5	9	4	1	1	1	5	0	5	6	2	1	6	0	2	0	4	7
QEILESEEKGDPNKPSGFR	4	3	4	6	4	2	0	2	2	7	3	0	3	3	4	5	2	4	3
AVLEEDEEVTEEAEMEPEDKGH	10	0	5	2	1	3	0	4	3	4	4	0	2	14	2	1	0	2	3
GKSSSYSKQFTSSTSYNRGDSTFESKS	1	3	4	4	1	1	1	2	2	5	6	1	7	7	0	4	1	5	4
MADEAGSEADHEGTHSTKRGHAKSRPV	0	18	1	1	9	2	6	0	3	2	2	0	0	0	5	0	8	0	1
GEDAAQAEKFQHPGSDM	3	1	2	3	5	3	1	1	5	9	1	1	3	2	5	3	2	3	3
ADRSGKDGVMEMNSIEPAKETTTNV	5	0	3	6	1	2	0	6	2	7	3	0	3	3	4	3	0	4	3
QGAKIPKPEASFSPR	2	5	3	5	1	0	0	3	1	2	2	7	3	2	2	4	7	3	3
SLDRNLPSDSQDLGQHGLEED	2	0	4	3	1	2	1	2	2	6	2	0	3	2	1	8	1	8	7
GAVEGKEELPDENKSLEETLH	4	0	3	5	3	2	0	2	2	5	2	0	3	7	2	3	0	7	4
IETKGQYDEEEMTMQQAKRRQ	2	3	3	3	2	3	3	3	3	3	2	2	3	3	3	3	3	4	3
TSSTSYNRGDSTFESKSYKM	3	3	3	3	2	3	2	3	2	2	3	2	3	3	2	4	2	4	5
EADHEGTHSTKRGHAKSRPV	1	4	0	3	6	2	4	0	3	3	0	0	4	0	7	4	6	2	4
SDKPDMAEIEKFDKSKLK	4	0	2	1	1	3	0	3	3	5	11	0	6	4	1	4	0	4	1
SDKPDMAEIEKFDKSKLKKTETQ	6	0	0	2	2	5	0	3	3	5	3	0	1	7	6	1	0	5	3
NVHSAGAAGSRMNFRPGVLSS	11	1	3	3	1	2	2	1	0	2	3	0	4	5	0	3	0	6	4
TSEYQTFFNPR	5	0	6	3	1	6	4	2	6	0	5	0	5	5	1	1	0	1	0
EILESEEKGDPNKPSGFR	3	2	3	3	2	3	0	3	1	4	3	3	3	3	4	3	1	3	3
GEDAAQAEKFQHPG	3	1	3	2	4	2	1	3	4	4	2	3	1	2	4	3	2	3	3
QGVNDNEEGFFSARGH	4	7	1	3	1	1	2	2	0	2	5	3	1	1	1	2	6	4	4
GDFLAEGGGVR	3	1	6	1	1	2	0	3	8	1	5	1	5	8	0	1	0	2	1
STSYNRGDSTFESKSYKM	3	2	2	2	1	3	2	3	2	3	2	1	3	3	3	5	2	3	4
VEGEIAEEAAEKAT	5	1	1	5	1	1	0	1	3	6	1	1	1	7	2	2	1	5	5
SSSYSKQFTSSTSYNRGDSTF	5	0	3	2	3	2	0	3	0	3	5	0	3	4	3	2	0	6	3
SSTSYNRGDSTFESKSYKMA	3	3	3	3	2	2	2	2	2	2	3	1	2	2	2	4	0	5	4
GKSSSYSKQFTSSTSYNRGDSTFES	3	1	3	5	2	2	1	2	3	5	2	1	3	4	1	2	0	4	2
KMADEAGSEADHEGTHSTKRGHAKSRPV	0	2	2	2	1	3	0	1	4	2	0	0	3	0	11	2	8	1	4
SEETKENEGFTVTAEG	2	1	0	2	3	1	1	0	0	4	1	2	0	4	3	6	3	6	7
STSYNRGDSTFESKSYKMA	2	2	2	2	2	2	2	2	2	2	2	2	3	3	1	4	3	5	3
HRHPDEAAFFDTASTG	5	2	3	6	2	3	1	2	2	1	2	0	5	4	0	2	0	3	2
NRGDSTFESKSYKMA	2	3	2	2	2	3	2	2	3	3	1	1	3	1	4	4	3	1	3
SDKPDMAEIEKFDKSKLKKTETQEKNPLPSKETIEQEKQAGES	7	0	3	1	1	3	0	2	3	3	3	0	0	4	3	5	0	4	3
AVPPNNSNAAEDDLPTVELQGVVPR	4	0	4	0	0	0	0	0	0	3	5	1	3	6	4	5	0	6	3
GKSSSYSKQFTSSTSYNRGDSTFESKSY	2	2	3	2	1	4	1	2	3	5	3	0	1	6	1	2	0	4	2
SEADHEGTHSTKRGHAKSRPV	1	7	1	1	5	0	4	0	3	4	0	0	2	0	3	4	7	1	1
SYSKQFTSSTSYNRGDST	2	1	2	2	2	4	2	4	3	3	3	2	2	2	2	2	1	3	2
ESKSYKMADEAGSEADHEGTHSTKRGHAKSRPV	2	0	2	2	1	1	0	3	1	9	3	0	6	0	2	2	1	2	6
SDKPDMAEIEKFDKSKL	3	2	4	2	4	1	0	3	1	1	2	1	2	5	5	1	1	3	2
SYKMADEAGSEADHEGTHST	2	2	2	3	3	1	2	3	3	3	1	3	3	0	4	1	2	2	3
SYSKQFTSSTSYNRGDSTFESKS	3	1	4	2	1	2	0	2	2	4	4	0	4	3	1	2	1	4	3
KREEAPSLRPAPPPISGGGY	2	2	2	3	2	2	2	3	2	1	1	4	1	0	1	4	2	3	5
MPPAQQQITSGQMH	1	4	1	2	5	1	1	2	5	4	1	2	1	1	3	3	2	1	1
TSSTSYNRGDSTFESKSYKMA	2	1	2	3	1	2	1	2	2	3	2	2	1	2	3	2	2	3	5
TSYNRGDSTFESKSYKM	2	1	3	3	3	1	0	3	3	3	0	0	3	2	3	4	1	3	3
TYAPVISAEKAYHEQ	3	0	2	5	2	2	0	2	5	4	2	1	3	1	1	4	0	3	1
DEAGSEADHEGTHSTKRGHAKSRPV	0	6	1	0	8	1	7	2	3	1	1	0	1	0	5	0	4	0	0
GSESGIFTNTKESSSHHPGIAEFPSRG	4	0	2	0	0	1	0	3	2	7	2	0	1	5	2	4	0	5	2
KNPLPSKETIEQEKQAGES	3	1	1	3	2	2	1	2	3	5	0	1	1	3	5	2	1	1	3
TEFMQDPDEEHLKKSSQVPRTE	3	0	2	2	2	3	0	1	4	5	2	0	3	2	1	2	0	4	4
TKSPLFMGKVVNPTQK	2	1	2	3	2	2	1	1	2	2	2	2	2	2	1	3	4	3	3
DEAAFFDTASTGK	4	0	5	3	1	1	0	2	4	2	2	0	3	5	0	3	0	2	2
EETKENEGFTVTAEGK	1	2	0	2	1	0	1	0	0	2	1	7	1	4	1	2	7	2	5
ESKSYKMADEAGSEADHEGTHSTKRGHA	2	0	1	2	1	3	0	3	1	5	1	0	5	0	5	2	0	4	4
FTSSTSYNRGDSTFESKSYKMA	3	0	3	2	1	3	1	2	3	3	3	1	3	3	1	2	0	2	3
QQQPVAQSYGGYKEPAAPVSIQR	5	0	3	7	3	1	0	1	3	4	1	0	2	5	0	1	0	2	1
TEKAPEPHVEEDDDDELDSKLNY	5	0	3	2	1	4	0	1	3	3	4	0	2	5	2	2	0	1	1
YNRGDSTFESKSYKMADEAGSEADHEGTHSTKRGHA	4	0	6	5	1	3	0	4	3	0	3	0	3	0	2	1	0	4	0
EILESEEKGDPNKPSGFRSV	2	0	3	3	1	3	0	3	3	4	2	2	2	2	3	2	0	2	1
SKQFTSSTSYNRGDSTFESKS	3	0	2	3	0	1	0	3	3	3	2	0	2	4	3	3	0	2	4
SYKMADEAGSEADHEGTHSTKRG	1	2	0	3	2	0	2	0	2	4	0	3	1	0	4	3	3	4	4
TATSEYQTFFNPR	2	1	2	1	3	2	2	7	3	1	2	1	2	4	2	1	0	1	1
FTSSTSYNRGDSTFESKSYKM	3	0	3	3	1	4	0	3	3	2	2	0	2	3	0	2	0	3	3
NVHSAGAAGSRMNFRPG	0	3	0	1	0	1	0	1	0	3	0	2	1	1	5	6	3	4	6
GSEADHEGTHSTKRGHA	4	1	6	2	3	1	2	1	2	1	5	0	1	1	1	2	1	1	1
LQGAKIPKPGLDHTEASFSPR	2	4	2	1	0	2	3	2	0	1	1	1	2	1	0	3	5	3	3
QFTSSTSYNRGDSTFESKSYKMA	7	0	4	2	2	3	0	2	1	1	4	0	3	5	0	1	0	1	0
ATSEYQTFFNPR	2	0	5	2	1	5	2	1	4	0	2	0	3	7	1	0	0	0	0
GKSSSYSKQFTSSTSYNRGDSTF	1	0	2	3	2	3	2	3	0	3	3	0	3	2	0	4	0	2	2
GPPDVPDHAAYHPF	3	0	1	3	1	2	3	1	0	3	1	1	2	1	1	4	2	2	4
KTETQEKNPLPSKETIEQEKQAGES	3	0	2	3	1	0	0	1	4	3	2	0	4	4	3	1	1	2	1
LVEGEIAEEAAEKAT	5	0	2	3	1	0	0	0	2	4	1	1	1	7	2	1	0	2	3
RAVPPNNSNAAEDDLPTVELQGVVPR	3	0	1	1	0	2	0	1	0	4	1	2	2	3	4	4	0	3	4
GKSSSYSKQFTSSTSYNRGDST	2	1	2	2	1	0	0	2	2	4	2	1	2	1	2	4	1	3	2
NRGDSTFESKSYKMADEAGSEADHEGTHSTKRGHA	5	0	4	4	1	4	0	4	1	0	3	0	2	0	1	2	0	3	0
QEILESEEKGDPNKPSGFRSV	2	0	1	2	2	1	0	1	3	5	2	0	2	4	2	3	0	2	2
SLDRNLPSDSQDLGQHG	1	2	2	2	2	2	2	1	1	2	1	2	2	2	2	2	2	2	2
SSYSKQFTSSTSYNRGDSTFESKS	2	1	1	1	2	0	0	0	1	4	2	0	5	6	3	2	0	2	2
TADSGEGDFLAEGGGVR	1	4	3	3	1	1	2	2	3	0	2	4	3	3	0	1	1	0	0
AKAVLEEDEEVTEEAEMEPEDKGH	7	0	0	0	1	0	0	0	2	4	0	0	1	8	3	4	0	3	0
GEDAAQAEKFQHPGSDMR	0	2	1	2	1	2	1	2	2	2	2	2	2	3	1	2	2	2	2
SEEAERSDGDPVQPAVLQVHQTS	3	0	3	3	1	2	0	1	3	3	0	1	2	3	3	1	0	3	1
SGAESSKGAAFVSKQEGSEVVKRPR	2	1	3	3	0	2	0	1	2	3	4	0	2	0	0	4	2	2	2
SYNRGDSTFESKSYKMADEAGSEADHEGTHSTKRGHA	4	0	2	4	1	4	0	4	0	0	4	0	2	0	2	3	0	3	0
WTADSGEGDFLAEGGGVR	0	1	1	2	2	4	7	2	2	1	5	1	0	0	1	1	2	1	0
EYHTEKLVTSKGDKEL	2	1	2	2	1	2	1	2	2	2	3	0	2	1	2	2	1	2	2
LKPEEEAPAPEVGASKPEGI	1	2	1	2	2	2	1	3	2	2	1	2	2	2	0	2	1	2	2
GHRPLDKKREEAPSLRPAPPPISGGGYRARPA	1	1	3	0	1	3	1	1	1	2	3	0	3	0	0	2	0	6	3
IPKPGLDHTEASFSPR	0	2	1	1	0	1	0	3	0	3	2	2	3	1	0	2	4	3	3
KPKVNPFRPGDSEPPPAPGAQRAQ	2	0	3	1	1	1	0	2	2	4	1	0	3	1	2	3	0	3	2
NGFKSHALQLNNRQ	1	3	1	1	2	1	1	2	2	2	1	1	2	1	3	1	3	0	3
SSKITHRIHWESASLLR	3	0	3	0	0	4	0	0	0	1	2	0	2	15	0	1	0	0	0
AMKDEEKMEIQEMQLKE	6	0	0	0	2	0	0	0	1	3	0	0	0	14	1	1	0	1	1
EILESEEKGDPNKPSGF	3	0	2	2	2	2	0	2	0	2	2	0	2	2	3	2	0	2	2
KSPLFMGKVVNPTQK	0	2	0	2	1	1	1	2	0	3	2	2	1	3	2	2	0	3	3
SEMVVAGKLQ	2	1	2	2	0	1	1	1	0	2	2	2	3	3	1	2	0	2	3
SSSYSKQFTSSTSYNR	2	2	0	2	2	2	1	2	2	2	1	2	1	1	1	2	0	2	3
SRSGGGGGGGLGSGGSIRSSY	1	2	4	2	2	2	4	3	0	1	1	0	2	1	1	1	0	1	1
GFKSHALQLNNRQI	1	2	1	2	0	1	1	2	1	2	2	1	2	2	1	1	1	2	3
QGVNDNEEGFF	0	1	1	1	0	1	0	2	0	4	3	0	4	1	3	1	0	3	3
SLDRNLPSDSQDLGQHGLEEDFM	1	0	1	0	1	0	0	2	0	3	2	0	3	4	3	4	0	2	2
SSTSYNRGDSTFESKSYKM	1	1	1	1	2	2	2	1	2	2	0	1	1	2	2	1	1	2	3
SYNRGDSTFESKSYKMA	1	1	2	2	2	1	0	2	3	1	1	1	1	1	1	2	2	2	2
VAPEEHPVLLTEAPLNPK	0	0	0	2	2	1	0	1	5	1	2	0	2	1	2	3	0	2	4
ADHEGTHSTKRGHAKSRPV	0	2	1	4	2	0	2	1	2	1	0	0	0	0	2	2	4	2	2
EGDFLAEGGGV	2	0	3	0	0	2	0	0	0	1	2	0	2	3	2	1	0	4	5
FTSSTSYNRGDSTFESKS	2	2	2	1	0	0	0	2	1	1	3	2	1	1	1	2	2	3	1
GKSSSYSKQFTSSTSYNRGDSTFESKSYKMA	6	0	2	2	0	1	0	3	3	1	1	0	1	7	0	0	0	0	0
SDKPDMAEIEKFDKS	4	0	3	3	1	0	1	0	3	1	2	1	2	3	1	1	0	0	1
SLDRNLPSDSQDLGQHGLEEDF	2	0	2	3	0	2	0	1	1	2	1	0	1	4	2	2	0	2	2
FDKSKLKKTETQEKNPLPSKETIEQEKQAGES	2	0	0	2	1	2	0	2	1	4	2	0	3	1	1	2	0	2	1
FTSSTSYNRGDSTFESKSY	2	1	2	1	1	2	1	2	1	2	1	2	0	1	1	2	2	1	1
KLDDDLEHQGGHVLDHGHKH	2	0	0	3	0	2	0	1	0	3	3	0	2	0	0	3	2	2	3
NRGDSTFESKSYKM	0	2	2	2	0	1	3	1	2	2	0	1	1	1	1	2	3	1	1
RHDWGHEKQRKHNLGHGHKHE	0	15	0	0	0	0	2	0	0	0	0	0	0	0	0	0	9	0	0
SPPAQGIPEAKVRHPLSY	1	0	2	3	0	3	0	3	3	2	2	0	2	2	0	1	0	1	1
SRPGGRASVDTKEAEGAPQVEAGKRLE	2	0	3	3	0	1	0	2	2	3	2	0	1	1	1	1	0	2	2
SYALTSEEAERSDGDPVQPAVLQVHQTS	2	0	2	2	0	2	0	0	3	2	2	0	1	5	2	1	0	1	1
YSKQFTSSTSYNRGDSTFESKS	3	0	2	2	0	1	0	0	0	2	2	0	4	2	1	2	0	3	2
EEAGARVQQNVPSGTDTGDPQSKPLG	1	2	1	1	1	1	1	1	1	2	1	2	1	1	1	2	2	2	1
EEDEEVTEEAEMEPEDKGH	4	0	2	1	1	0	0	0	1	5	1	0	0	4	3	1	0	1	1
GHRPLDKKREEAPSLRPAPPPISGGGY	2	0	2	1	0	0	0	2	0	0	2	0	2	1	1	4	0	3	5
GLPGPPDVPDHAAYHPF	1	1	2	1	0	2	1	1	1	2	2	2	2	0	0	2	1	2	2
NLAKGKEESLDSDLY	1	1	1	1	0	1	0	1	1	2	1	1	2	1	2	2	1	3	3
REEAPSLRPAPPPISGGGY	1	2	1	2	1	1	1	0	0	0	1	2	2	2	0	0	1	2	6
SSSYSKQFTSSTSYNRGDSTFESKSYK	2	3	2	0	1	2	0	2	0	1	2	0	2	2	1	1	0	3	1
SYKMADEAGSEADHEGTHSTKR	0	1	0	4	2	0	3	0	1	3	0	1	1	0	2	4	3	0	0
SYSKQFTSSTSYNRGDSTFES	1	1	1	2	1	1	0	1	1	2	1	0	1	2	2	2	0	2	4
TYAPVISAEKAYHEQL	2	0	2	2	0	2	0	2	2	2	2	0	2	2	0	2	1	2	0
VVGTAWTADSGEGDFLAEGGGVR	0	2	1	2	0	2	1	1	3	1	0	2	1	1	1	4	1	1	1
AGSVADSDAVVKLDDGHLN	2	0	1	1	1	1	0	1	1	1	1	1	1	6	2	1	1	1	1
DRNLPSDSQDLGQHG	0	2	0	0	2	0	2	0	2	1	0	3	1	0	5	2	2	0	2
EILESEEKGDPNKPSGFRSVKAPVT	2	0	1	3	1	2	0	1	1	2	1	0	1	3	1	1	0	1	3
EKNPLPSKETIEQEKQAGES	1	0	1	1	1	1	0	1	2	3	1	1	1	1	2	3	1	1	2
ERQEAEEAKEALLQ	0	0	2	1	1	2	0	2	0	1	2	2	2	1	2	2	0	2	2
FLKAVDTNRASVGQDSPEPR	1	0	1	3	0	2	0	2	2	2	2	0	0	1	2	2	0	2	2
NIKYHEEFEKSRMGPSG	4	0	3	3	0	2	0	2	0	4	0	0	1	2	0	1	0	2	0
QFTSSTSYNRGDSTFESKSY	3	1	1	1	1	1	0	1	1	1	3	0	0	4	0	1	0	3	2
SALEEYTKKLNTQ	1	2	1	2	0	2	1	1	1	1	2	3	2	2	0	1	1	1	0
SETESRGSESGIFTNTKESSSHHPGIAEFPSRGK	3	0	1	1	1	4	0	2	0	0	3	0	2	1	1	1	0	1	3
DKTERELLESYIDGR	3	0	2	0	0	1	0	1	2	1	3	1	2	3	1	1	0	1	1
GQKDSYVGDEAQSKRGILT	0	0	1	3	2	1	0	1	2	2	0	0	1	1	3	2	1	1	2
HPDEAAFFDTASTGK	0	2	0	3	2	0	0	0	2	1	3	0	3	1	2	0	0	1	3
KQFTSSTSYNRGDSTFESKSY	1	1	1	1	0	2	0	2	3	1	2	0	2	2	0	1	0	2	2
LQGAKIPKPEASFSPR	1	4	2	0	1	0	2	0	0	2	1	2	2	1	0	0	3	1	1
SETSRTAFGGRRAVPPNNSNAAEDDLPTVELQGVVPR	2	0	0	0	0	1	0	0	1	2	2	0	2	10	1	0	0	1	1
SRQLGLPGPPDVPDHAA	0	1	0	0	3	0	0	0	0	0	0	5	1	0	2	1	5	3	2
SYNRGDSTFESKSYKM	0	1	0	1	1	1	0	1	2	2	1	1	2	1	2	2	0	2	3
YNRGDSTFESKSYKMA	0	1	0	1	1	0	0	3	1	3	0	1	3	1	2	2	1	1	2
AWTADSGEGDFLAEGGGVR	0	1	2	0	1	1	7	2	1	0	0	2	1	0	1	1	2	0	0
EAGSEADHEGTHSTKRGHAKSRPV	0	2	1	3	2	1	2	1	0	3	0	0	0	0	2	0	3	1	1
ESSSHHPGIAEFPSRG	0	1	0	2	1	0	1	1	0	3	1	2	1	0	2	3	2	1	1
HPEQLITGKEDAANNY	2	0	2	2	1	2	0	1	1	1	1	0	1	2	1	1	1	2	1
SSYSKQFTSSTSYNR	2	2	2	2	1	2	0	1	0	0	0	0	2	0	2	2	1	2	1
TSSTSYNRGDSTFESKSY	1	2	2	0	1	1	0	1	1	2	0	1	2	0	1	3	1	1	2
VNPFRPGDSEPPPAPGAQRAQ	1	1	1	1	1	1	0	1	1	3	0	1	1	1	3	1	2	1	1
YLQGAKIPKPEAS	0	3	0	2	0	0	0	0	1	3	0	1	0	0	3	3	3	1	2
EEAPSLRPAPPPISGGGY	1	1	1	2	1	1	1	1	1	1	2	0	1	1	1	1	1	1	2
QPQQQPVAQSYGGYKEPAAPVSIQR	1	0	2	1	0	1	0	2	2	2	3	0	2	2	0	1	0	2	0
QRDPVGRYEPAGGDANRL	0	1	1	0	2	1	1	1	0	1	1	1	2	1	0	2	2	2	2
SKQFTSSTSYNRGDSTF	1	0	1	1	2	2	0	1	0	0	3	1	3	4	1	1	0	0	0
SYKMADEAGSEADHEGTHSTK	0	4	0	0	3	0	2	0	0	2	0	1	0	0	3	3	3	0	0
YAPQKKFGPVVAPKPK	1	1	1	1	2	1	0	1	1	3	0	0	1	1	2	3	1	0	1
AGSEADHEGTHSTKRGHA	1	2	1	2	2	1	2	1	1	1	1	0	1	0	2	1	1	0	0
DKDKVDKSAVGFEY	0	0	2	1	1	2	0	1	2	2	1	0	1	2	1	1	0	2	1
GKSSSYSKQFTSSTSYNRGDSTFESKSYKM	2	0	1	3	1	1	0	3	1	2	1	0	0	5	0	0	0	0	0
GRPEAQPPPLSSEHKEPVAGDAVPGPKDGSAPEVRGA	1	2	1	1	0	1	1	1	0	1	2	1	3	1	0	0	0	2	2
KFSPGAPGGSGSQPNQKLGHPEAL	1	0	1	1	0	0	0	1	2	3	0	0	2	2	2	2	0	2	1
QEKPSSPSPMPSSTPSPSLNLG	3	0	1	1	2	1	0	1	2	1	2	0	1	2	2	0	0	1	0
QPPTVVPGGDLAKVQR	1	0	1	2	1	2	0	1	2	3	0	0	1	1	0	2	1	1	1
SIAAATGFVKKDQLGKNEE	2	0	2	2	0	1	0	2	0	1	1	0	1	1	1	3	0	1	2
SYKMADEAGSEADHEGTHSTKRGH	0	2	0	2	2	0	0	0	3	3	0	0	0	0	3	3	2	0	0
TSYNRGDSTFESKSYKMA	0	0	1	0	2	1	0	2	1	1	0	1	1	0	2	3	1	1	3
YNRGDSTFESKSYKM	0	0	0	3	1	1	0	1	2	1	0	1	2	0	2	2	0	2	2
YSKQFTSSTSYNRGDST	0	1	1	2	1	1	0	1	1	1	2	1	1	1	1	1	1	1	2
ELLPGESNKIPR	0	2	1	1	0	1	0	1	1	1	1	1	2	1	2	1	0	2	1
GDSTFESKSYKM	0	2	0	1	1	0	2	0	2	2	0	1	0	0	3	1	2	0	2
GGTGGIGGVGGTGGVGNRAPR	1	1	1	1	0	1	1	1	1	2	0	1	1	0	2	2	1	1	1
GHGLGHGHEQQHGLGHGHKFKL	1	0	1	0	0	1	0	0	0	0	5	0	0	0	0	3	3	1	4
KIPKPGLDHTEASFSPR	0	0	1	0	0	2	0	1	0	1	3	1	3	1	0	1	1	3	1
LDDMTKNDPFKARVS	2	0	2	2	0	1	0	2	2	2	1	0	1	1	0	0	0	3	0
QFTSSTSYNRGDSTFESKS	1	2	1	1	1	1	0	1	1	1	1	1	1	1	1	1	0	1	2
RPPPPPPPEPARPAVPGGQ	0	1	0	0	1	1	1	0	1	1	0	4	1	0	1	2	2	1	2
SKQFTSSTSYNRGDST	0	0	1	2	2	1	2	1	2	0	1	0	1	1	2	2	0	1	0
SKQFTSSTSYNRGDSTFESKSY	2	0	2	1	0	1	0	0	1	0	0	0	2	1	2	2	0	2	3
SRPDSNIYKKPPIYKQRESVG	1	0	2	3	0	0	0	1	3	2	0	0	1	0	1	2	0	1	2
SVMPSPKVSDTVVEPYN	1	0	3	1	0	1	0	1	1	3	1	0	1	1	1	2	0	1	1
TSYNRGDSTFESKSY	0	2	0	0	1	0	0	1	2	2	0	2	1	0	1	2	2	1	2
DAHKSEVAHRFKDLGEENFK	1	4	2	0	1	2	1	0	0	1	0	0	0	0	0	1	3	0	2
DDMTKNDPFKARVS	1	0	1	0	2	0	0	1	1	1	0	1	1	2	2	0	2	2	1
EEVTEEAEMEPEDKGH	2	0	2	3	1	0	0	0	2	2	0	0	0	2	2	0	1	1	0
GDSTFESKSYKMA	1	2	0	2	0	1	1	0	1	1	1	1	1	0	1	1	2	1	1
GLGHGHEQQHGLGHGHKF	0	6	0	0	0	0	2	0	0	1	0	0	0	0	0	2	6	0	1
GQKDSYVGDEAQSKRGILTL	2	0	1	2	1	2	0	1	1	1	0	0	1	3	1	0	0	1	1
GSESGIFTNTKESSSHHPGIAEFPSRGK	1	0	2	2	0	1	0	2	2	0	3	0	2	1	0	0	0	2	0
HVQPQPQPKPQVQLH	0	1	0	1	3	0	1	0	3	3	0	1	0	1	2	1	1	0	0
KQFTSSTSYNRGDSTFESKSYKMA	2	0	2	1	1	1	0	1	0	1	0	0	0	1	0	3	0	3	2
KVEQAVETEPEPELRQQT	0	2	0	0	0	1	2	0	0	2	0	2	1	0	2	2	2	0	2
LVEGEIAEEAAEKA	1	0	0	1	1	1	0	1	1	2	1	0	0	5	1	0	0	3	0
MGQKDSYVGDEAQSKRGILT	1	0	2	2	0	2	0	2	2	2	0	0	2	0	0	2	1	0	0
QEILESEEKGDPNKPSGFRSVKAPVT	1	0	2	2	0	0	0	0	4	2	1	0	1	2	1	1	0	0	1
SETESRGSESGIFTNT	1	1	1	1	1	1	1	1	0	1	1	1	1	1	1	1	2	0	1
SKQFTSSTSYNRGDSTFES	1	0	2	0	2	1	1	1	1	1	2	0	1	1	1	1	0	1	1
SKQFTSSTSYNRGDSTFESKSYKMA	3	0	1	2	1	2	0	0	0	1	1	0	1	0	1	2	0	2	1
SSSYSKQFTSSTSY	1	1	1	1	1	1	1	1	1	1	1	1	1	1	1	1	0	1	1
TAWTADSGEGDFLAEGGGVR	2	1	3	2	1	3	0	0	0	1	3	2	0	0	0	0	0	0	0
YAPVISAEKAYHEQ	1	0	0	1	1	1	0	2	2	2	2	0	2	0	0	2	0	2	0
AERSDGDPVQPAVLQVHQTS	1	0	0	2	1	0	0	0	2	4	0	0	0	2	1	2	0	1	1
DDDLEHQGGHVL	1	1	0	1	1	1	1	1	0	1	1	1	1	1	1	1	1	1	1
DDDLEHQGGHVLDHGH	0	3	0	0	2	0	2	0	0	3	0	2	0	0	2	1	1	0	1
FEKKSLEDKTEREL	0	0	0	1	0	1	0	0	0	2	1	0	2	0	0	3	0	3	4
KDKTLLRDEKKMEKL	1	0	2	1	1	0	0	0	2	4	1	0	1	1	0	1	0	1	1
KMADEAGSEADHEGTHSTKRGHA	1	2	1	1	4	1	2	0	1	1	0	0	0	0	1	1	1	0	0
KVEQAVETEPEPELR	0	1	1	0	1	1	2	0	0	2	0	2	0	0	1	2	2	1	1
LANTQPRGPPASSPAPAPKF	0	0	1	2	3	1	0	1	3	1	0	1	0	0	2	1	0	1	0
MADEAGSEADHEGTHSTKRGHA	1	0	2	1	4	1	0	1	4	0	1	0	0	1	0	0	1	0	0
NPLPSKETIEQEKQAGES	1	0	1	0	0	2	0	1	2	2	1	0	1	1	1	1	1	1	1
PVTVTRTTITTTT	1	0	1	3	0	1	0	1	2	1	1	0	0	3	1	1	0	1	0
QFTSSTSYNRGDSTFES	2	0	0	1	1	1	1	1	1	1	0	1	1	1	0	2	1	1	1
QGAKIPKPGLDHTEASFSPR	2	1	1	0	0	0	0	0	0	0	2	3	1	1	0	2	0	3	1
SALVEGEIAEEAAEKAT	4	0	1	0	0	0	0	0	1	1	1	0	1	4	1	1	0	1	1
SSGVKSTHQAAIVSKIDSRLE	2	0	3	1	2	2	0	2	1	0	2	0	0	2	0	0	0	0	0
SSSYSKQFTSSTSYNRGDSTFESKSYKMADEAGSEADHEGTHST	4	0	4	1	0	0	0	0	0	2	1	0	0	4	0	1	0	0	0
SSYSKQFTSSTSY	1	0	1	1	1	1	1	1	1	1	1	1	1	1	1	1	0	1	1
TEKAPEPHVEEDDDDELDSKLN	2	0	0	1	1	1	0	0	0	2	0	0	0	4	1	1	0	2	2
TYAPVISAEKAYH	1	0	1	2	1	2	0	1	2	2	0	0	1	0	0	2	0	2	0
DTPENLRLKQQSELQ	1	0	1	1	1	1	0	0	1	2	1	0	1	2	1	1	0	1	1
FESKSYKMADEAGSEADHEGTHSTKRGHAKSRP	0	0	0	1	0	0	0	1	1	6	0	0	4	0	0	2	0	0	1
GLPGPPDVPDH	0	1	0	1	0	0	1	0	0	1	0	2	0	0	2	2	1	3	2
IPKPEASFSPR	1	0	1	2	0	1	0	1	1	1	0	2	1	0	0	1	2	1	1
KQFTSSTSYNRGDSTFES	1	0	1	1	1	1	1	1	1	1	1	1	1	1	0	1	0	1	1
NEATGGKYVPRAILVD	2	0	1	1	1	2	0	0	2	1	1	0	0	1	1	1	0	1	1
QEILESEEKGDPNKPSGF	1	0	0	4	0	1	0	0	0	2	1	0	0	0	1	1	0	3	2
QEKPSSPSPMPSSTPSPSLN	0	0	0	2	1	0	0	0	2	3	0	0	1	0	2	2	0	1	2
SEYQTFFNPR	1	0	3	1	1	1	0	0	1	1	0	0	1	0	1	1	0	3	1
SYSKQFTSSTSYNRGDSTFESKSY	3	0	2	2	0	1	0	1	0	1	0	0	1	3	0	1	0	1	0
AAAAIEAAAKKLE	1	0	2	1	0	2	0	1	1	1	2	0	1	1	0	1	1	0	0
AGVEMAGQAPSQEDRAQVVS	1	0	1	1	1	1	0	1	0	1	1	0	1	2	1	1	0	1	1
APVISAEKAYHEQL	1	0	0	1	0	1	0	1	3	0	2	0	2	1	0	1	0	2	0
DKESEVYKML	1	0	1	1	2	0	0	1	1	3	1	0	1	1	0	1	0	1	0
DKTLLRDEKKMEKL	1	0	1	0	0	1	0	1	0	3	0	0	2	2	1	2	0	1	0
DQNTKSPLFMGKVVNPTQK	0	0	1	0	2	1	0	2	1	1	0	0	0	0	1	1	0	2	3
EAAAQYNPEPPPPRTHYSNIE	1	0	1	2	0	1	0	1	2	2	1	0	1	1	0	0	0	1	1
EGVQKEDIPPADLSDQVPDTESETR	1	0	0	0	0	1	0	1	0	1	2	0	2	1	0	1	0	2	3
EILESEEKGDPNKPSGFRS	0	0	0	2	2	0	0	1	0	2	0	0	0	2	3	1	0	1	1
FESKSYKMADEAGSEADHEGTHSTKRGHA	1	0	0	3	0	0	0	1	1	2	1	0	0	0	1	1	0	4	0
FTSSTSYNRGDSTFES	1	1	0	1	1	1	0	0	1	0	1	1	1	1	1	1	1	1	1
GAVEGKEELPDENKSLE	1	0	1	0	1	0	0	1	1	1	1	1	0	1	1	1	1	1	2
GVVSLGSPSGEVSHPRKT	0	2	0	0	0	0	0	0	0	2	0	2	0	0	3	2	1	0	3
HVQPQPQPKPQVQLHVQSQ	0	0	0	0	1	0	0	0	1	5	1	0	0	3	0	2	1	1	0
LANTQPRGPPASSPAPAPKFSPVTPKFTPVAS	1	0	4	0	0	1	0	0	2	1	3	0	0	2	0	1	0	0	0
LVMDDEIESEAKKESL	2	0	2	1	0	2	0	0	2	2	2	0	0	2	0	0	0	0	0
MGVVSLGSPSGEVSHPRKT	0	2	0	2	0	0	0	0	0	2	0	1	2	0	1	2	1	1	1
NDNEEGFFSAR	0	2	0	0	0	0	2	0	0	0	0	5	1	0	1	2	2	0	0
NGFKSHALQLNNR	0	2	0	1	2	0	1	0	1	0	0	2	0	0	0	2	2	0	2
NKTEDLEATSEHFKTT	1	0	0	2	1	1	0	1	1	3	0	0	1	1	1	1	0	1	0
QFTSSTSYNRGDST	1	0	1	1	2	1	1	0	0	1	0	1	1	1	1	1	1	1	0
QFTSSTSYNRGDSTFESKSYKM	6	0	2	1	0	0	0	1	1	1	1	0	0	2	0	0	0	0	0
QQQPHHIPTSAPVYQ	1	0	0	1	0	1	0	1	2	2	0	1	0	1	1	2	1	1	0
QRDPVGRYEPAGGDANRLR	1	1	1	1	0	1	1	1	0	1	1	1	1	1	0	1	0	1	1
REYHTEKLVTSKGDKEL	0	1	0	2	0	0	0	1	1	1	2	0	0	0	1	0	4	2	0
SETESRGSESGIFTNTKES	0	2	0	0	1	1	1	0	0	2	0	1	1	0	1	1	3	0	1
SVVPSPKVSDTVVEPYN	1	0	1	1	0	1	0	1	0	2	2	0	2	0	0	3	0	1	0
TLPTKETIEQEKRSEIS	0	0	1	1	0	0	0	0	1	2	1	1	0	4	1	2	0	0	1
TVFLDHENANKILNRPK	1	1	1	0	0	2	2	1	0	0	4	0	2	1	0	0	0	0	0
VGMGQKDSYVGDEAQSKRGILT	2	0	2	2	0	2	0	1	1	1	0	0	1	2	0	0	0	1	0
AEKTKQGVAEAAGKTKEGVLY	1	0	2	1	0	1	0	1	2	1	1	0	1	0	1	0	0	1	1
AKEEELVKVREKQLA	2	0	2	2	1	0	0	1	1	2	1	0	0	0	0	1	0	1	0
ALKDEEKMELQEIQLKE	3	0	1	1	0	0	0	0	2	2	1	0	0	4	0	0	0	0	0
AQQAADKYLYVDKNF	1	0	1	1	0	1	0	0	1	1	1	0	1	2	1	1	0	1	1
EEHGIDLAGSDRGASALQ	2	0	1	1	1	0	0	0	0	3	0	0	0	2	1	1	1	1	0
ERHQSACKDEADHEGTHSTKRGHAKSRP	0	1	0	2	0	0	0	0	3	3	0	0	0	0	1	2	2	0	0
GLPGPPDVPDHAAY	0	1	0	1	1	0	1	0	0	0	1	2	1	0	1	1	1	2	1
GSEMVVAGKLQ	1	0	1	0	1	0	1	0	0	2	4	0	1	2	0	0	0	1	0
KREEAPSLRPAPPPISGGGYR	0	1	0	0	0	1	1	1	1	0	3	3	2	0	0	0	1	0	0
NTKESSSHHPGIAEFPSRG	0	1	0	0	2	0	0	0	2	3	0	0	0	0	4	0	1	0	1
QEKNPLPSKETIEQEK	0	0	0	0	1	0	0	0	2	4	0	1	1	0	3	0	1	0	1
QFTSSTSYNRGDSTFESKSYKMADEAGSEADHEGTHSTKRGHA	0	0	2	0	0	0	0	0	0	2	4	0	0	2	0	2	0	1	1
QPPTVVPGGDLAKVQ	0	0	1	0	0	1	0	2	1	1	0	0	2	0	2	1	0	2	1
RGETESEEFEKLKQKQQE	1	0	1	2	0	0	0	0	0	3	0	0	0	2	2	2	0	1	0
SDKPDMAEIEKFDKSKLKKTETQEK	3	0	2	1	0	1	0	3	1	2	0	0	0	0	1	0	0	0	0
SQNGEFMTHKLKHTENTF	1	0	2	2	0	0	0	3	3	0	0	0	0	1	0	1	0	1	0
SSSHSRAGQSAAGAAPGGGVDTRDAEMPATEKDLA	2	0	0	1	0	0	0	1	1	2	0	0	1	2	0	1	0	2	1
TETQEKNPLPSKETIEQEKQAGES	1	1	1	1	0	2	0	1	1	2	1	0	1	0	1	0	0	1	0
TKEQVTNVGGAVVTGVT	2	0	1	1	1	1	0	0	0	2	1	0	1	3	0	1	0	0	0
VGFYESDVMGRGHAR	1	3	1	0	0	0	0	0	0	0	1	1	0	2	0	0	3	1	1
VNDNEEGFFSAR	0	4	0	1	0	0	0	0	0	1	0	3	1	0	0	1	1	1	1
VQPQPQPKPQVQLHVQ	2	0	1	2	0	1	0	2	0	2	0	0	0	1	0	1	0	1	1
YDTWKQSTQRL	0	1	0	1	1	1	1	0	1	2	0	1	1	0	0	1	1	1	1
YSKQFTSSTSYNRGDSTFES	1	0	1	2	1	1	0	0	1	1	1	0	1	1	0	1	0	1	1
AGLNSLEAVKR	1	0	0	2	1	0	0	0	1	1	0	0	1	1	0	2	0	2	1
AQSGPVRSGPKPFSAPKPQT	1	0	1	2	1	0	0	0	2	2	0	0	0	0	1	1	0	1	1
DNQLQEGKNVIGLQ	0	0	1	2	0	1	0	0	1	2	1	0	1	1	1	0	0	1	1
HIAEEADRKYEEVA	1	0	1	1	1	0	0	1	1	0	0	1	1	0	1	1	0	2	1
KQFTSSTSYNRGDSTFESKS	1	0	1	1	1	0	0	0	1	2	0	0	0	1	2	1	0	1	1
LEKVTTEAKLKKLE	2	0	1	2	0	1	0	2	2	2	0	0	0	1	0	0	0	0	0
MGEDAAQAEKFQHPG	2	0	0	1	1	0	0	0	1	2	0	0	1	0	1	1	0	1	2
NTKSPLFMGKVVNPTQK	0	2	0	0	0	1	1	0	1	1	0	0	0	2	0	1	0	2	2
PENLRLKQQSELQSQ	0	0	1	1	1	1	0	1	1	1	1	1	1	0	0	1	0	1	1
PSKETIEQEKQAGES	1	0	0	1	1	0	0	0	3	1	1	1	1	0	1	0	0	1	1
QEKNPLPSKETIEQE	0	0	0	2	0	0	0	0	2	1	0	1	1	1	1	1	1	1	1
QSYGGYKEPAAPVSIQR	1	0	2	2	0	1	0	1	1	1	1	0	2	1	0	0	0	0	0
SELTKDDAMAAVPAKVSKNSE	2	0	1	1	1	1	0	2	1	2	0	0	1	0	0	0	0	0	1
SPLFMGKVVNPTQK	0	2	0	0	0	0	0	0	0	1	0	0	0	1	1	4	1	2	1
SRPGGRASVDTKEAEGAPQVEAGKRLEEL	3	0	0	0	0	0	0	0	0	2	1	0	0	4	0	1	0	1	1
SSSYSKQFTSSTSYNRG	0	1	2	0	0	1	0	0	0	1	2	1	1	0	1	1	1	0	1
SSSYSKQFTSSTSYNRGDS	0	0	0	0	0	0	0	1	2	1	1	0	1	1	2	1	0	1	2
SSTSYNRGDSTFESKSY	0	2	0	1	0	0	0	0	1	1	0	1	0	0	2	0	1	2	2
STSYNRGDSTFESKSY	0	2	0	1	1	0	0	1	2	1	0	2	0	0	1	1	1	0	0
SYNRGDSTFESKSY	0	1	1	0	1	0	0	0	2	1	0	1	1	0	0	2	0	0	3
TDKGESLGIKHEEAPGHRPTT	0	0	0	0	3	0	0	0	1	4	0	0	0	1	3	1	0	0	0
VSLGSPSGEVSHPRKT	0	3	0	0	1	0	1	1	3	1	0	0	0	1	1	0	1	0	0
YEGSYALTSEEAERSDGDPVQPAVLQVHQTS	1	0	1	0	1	1	0	1	1	1	1	0	0	2	1	1	0	0	1
YKMADEAGSEADHEGTHSTKRGHAKSRPV	0	1	1	0	1	0	0	0	3	2	0	0	0	0	2	2	1	0	0
ADHSFSDGVPSDSVEAAKNASNTE	2	0	0	2	1	0	0	0	0	3	0	0	0	2	1	0	0	1	0
ASALVEGEIAEEAAEKAT	2	0	2	0	0	0	0	0	1	1	1	0	1	2	1	0	0	1	0
DESDAFHDNLR	0	2	0	0	1	0	2	0	0	1	0	2	0	0	2	0	2	0	0
DSYVGDEAQSKRGILT	2	0	1	1	1	0	0	0	1	1	0	0	1	1	1	1	0	0	1
EAGSEADHEGTHSTKRGHA	0	2	1	1	1	0	1	0	2	1	0	0	0	0	1	1	0	0	1
EMVVAGKLQDR	0	3	2	1	0	1	2	0	0	0	0	1	0	0	0	0	2	0	0
ESRAQLGGPEAAKSDETAA	0	1	0	0	1	0	0	1	3	1	0	2	1	1	0	0	1	0	0
ETESRGSESGIFTNT	1	1	0	1	1	0	1	1	1	1	1	0	1	1	0	0	0	0	1
GGFNSSDTVTSPQRAGPLA	0	0	1	0	2	1	0	2	1	1	0	0	2	1	1	0	0	0	0
HEGTHSTKRGHAKSRPV	1	2	0	0	3	0	2	0	0	0	0	0	0	0	1	1	1	0	1
HWESASLLR	0	0	1	1	0	1	1	0	1	0	1	1	1	1	0	1	0	1	1
KFSPGAPGGSGSQPNQKLGHPEALS	1	0	1	1	0	0	0	1	1	3	0	0	0	1	0	1	0	1	1
KPEEEAPAPEVGASKPEGI	0	1	0	0	0	0	0	0	0	2	0	2	0	0	1	2	2	0	2
LTSEEAERSDGDPVQPAVLQVHQTS	2	0	0	1	0	0	0	0	0	2	0	0	0	2	1	1	0	1	2
NRGDSTFESKSYKMADE	1	0	0	2	1	0	0	0	1	2	0	0	0	1	2	1	0	0	1
NTQPRGPPASSPAPAPKF	0	0	0	2	0	0	0	0	1	2	0	1	1	1	2	2	0	0	0
NTVGGTGGIGGVGGTGGVGNRAPR	0	1	1	0	0	1	0	1	0	1	0	1	0	1	1	1	1	1	1
PGPPDVPDHAAYHPF	1	1	0	2	0	0	0	0	0	1	1	0	0	2	0	1	1	1	1
PVTVTRTTITT	1	0	1	1	1	1	0	0	1	0	0	0	1	1	0	1	1	1	1
QGVNDNEEGFFSARGHRPLD	0	1	0	0	0	1	2	0	0	0	1	1	1	1	0	0	3	0	1
SDKPDMAEIEK	0	1	0	1	0	1	0	1	1	1	0	1	1	1	0	1	0	1	1
SETESRGSESGIFTNTKESSSHHPGIA	1	1	0	1	0	0	0	0	0	2	0	0	0	0	2	2	0	1	2
SEVRKAVPDAVESRYSRTE	0	0	2	2	0	1	0	1	1	0	1	0	0	0	1	2	0	0	1
SLGSPSGEVSHPRKT	0	3	0	0	1	1	1	2	2	0	0	0	0	0	0	0	2	0	0
YKMADEAGSEADHEGTHSTKRGHA	0	1	1	2	2	0	0	0	3	0	0	0	0	0	2	1	0	0	0
APKPKVNPFRPGDSEPPPAPGAQRAQ	0	0	0	1	1	1	0	1	0	2	2	0	0	0	1	1	0	1	0
AWGESTPLANKPGKQSGHPKFPR	2	0	2	0	0	0	0	0	0	0	1	0	1	0	0	1	0	3	1
EDLEKTRAELKTAM	1	0	1	1	0	1	0	1	1	0	2	0	1	1	0	0	0	1	0
EGTETFADHREGILK	0	0	1	2	1	1	0	1	2	1	0	0	1	0	0	1	0	0	0
EIEETETVTKSY	1	0	1	1	0	1	0	1	1	1	0	0	1	1	1	0	0	1	0
ERELLESYIDGR	1	0	1	0	0	1	0	0	2	1	1	1	0	1	0	1	0	0	1
FEKKSLEDKTERELL	1	0	1	0	0	3	0	1	0	0	2	0	2	1	0	0	0	0	0
FTSSTSYNRGDST	1	0	1	1	1	0	0	1	1	0	1	0	1	0	1	1	0	1	0
GAKIPKPEASFSPR	0	0	0	1	0	0	0	0	0	1	0	4	0	0	0	0	3	1	1
GEDAAQAEKFQHP	0	0	0	1	0	0	0	1	0	1	0	1	2	0	1	1	1	1	1
GGFNSSDTVTSPQR	1	1	0	2	1	0	0	1	1	0	0	0	0	1	2	0	1	0	0
GIHTSPLGKPSL	0	2	0	0	1	0	0	0	1	1	1	1	1	0	0	1	1	0	1
GSEADHEGTHSTKRGHAKSRP	0	1	0	0	0	0	1	0	1	2	0	0	0	0	0	0	3	1	2
HGHEQQHGLGHGHKF	0	0	0	0	2	0	1	0	0	2	0	0	0	0	0	0	5	0	1
HLSQDTGSPSGMRPWEDLPSQDTGSPS	2	0	1	0	0	2	0	0	0	1	1	0	0	3	0	1	0	0	0
HVSDDMKTHKNPAL	1	0	0	1	2	0	0	0	1	2	0	0	0	0	2	0	2	0	0
KDYEEVGADSADGEDEGEE	1	0	1	1	0	0	0	0	1	1	0	0	1	1	1	1	0	1	1
LDDDLEHQGGHVLDHGHKH	0	3	0	1	0	0	0	0	0	1	0	0	1	0	0	1	3	0	1
QEILESEEKGDPNKPSGFRS	1	0	0	1	0	0	0	0	0	1	0	0	0	3	0	1	0	2	2
QFTSSTSYNRGD	0	0	0	0	2	1	1	0	1	1	1	0	0	0	0	1	1	1	1
QKDSYVGDEAQSKRGILT	0	0	0	3	1	0	0	0	1	3	0	0	0	0	0	1	0	0	2
RLRLREDENAEPVGTTYQKTD	1	0	0	1	0	1	0	1	1	1	0	0	1	1	0	1	0	1	1
SDKPDMAEIEKFD	0	1	1	0	0	0	0	1	1	1	1	0	1	1	1	0	0	1	1
SGPVRSGPKPFSAPKPQT	0	0	0	1	1	0	0	0	1	3	0	1	0	0	2	1	1	0	0
SIAAATGFVKKDQLGKNE	1	0	1	1	1	1	0	1	0	1	0	0	1	1	0	1	0	1	0
SKGFGGKYGIDKDKVDKSAVG	1	0	1	2	0	1	0	1	1	1	0	0	1	0	1	0	0	1	0
SLDRNLPSDSQDLGQHGLE	0	0	0	0	0	0	0	0	0	0	0	0	3	1	0	2	0	3	2
SQKDYSKGFGGKYGVQKDRMDKNA	1	0	2	1	0	1	0	1	1	1	0	0	1	0	0	1	0	1	0
SSPTAAGTPNKETAGLKVGVS	0	0	0	1	2	0	0	0	0	2	1	0	0	4	0	0	1	0	0
SSRIGEIKEETTSHLR	0	1	1	1	0	1	0	0	0	0	1	1	1	0	0	1	2	1	0
SSTSYNRGDSTFESKS	1	0	1	0	1	0	0	0	0	1	1	0	1	2	2	0	0	1	0
VEGEIAEEAAEKA	0	0	0	0	0	1	0	0	0	4	0	0	0	4	2	0	0	0	0
VMDDEIESEAKKES	1	0	0	1	2	0	0	0	0	0	0	0	0	1	2	2	0	1	1
YHTEKLVTSKGDKEL	0	0	0	1	2	0	0	0	3	3	0	0	0	0	2	0	0	0	0
ADEAGSEADHEGTHSTKRGHAKSRPV	0	1	0	0	1	0	3	0	1	0	0	0	0	0	3	0	1	0	0
AEHQINLIKVDDNKKLG	1	0	1	2	0	1	0	1	2	2	0	0	0	0	0	0	0	0	0
ALVEGEIAEEAAEKA	1	0	0	1	0	1	0	1	1	1	1	0	0	2	0	0	0	0	1
AQQAADKYLYVDK	2	0	1	2	1	0	0	0	1	0	1	0	0	1	1	0	0	0	0
DEAGSEADHEGTHSTKRGHA	0	1	0	0	4	0	2	0	1	1	0	0	0	0	1	0	0	0	0
DQKLSELDDRADALQ	1	0	0	1	0	1	0	1	1	1	1	0	0	1	0	1	0	0	1
DSGEGDFLAEGGGVRGPR	0	3	0	0	0	0	1	0	0	0	0	3	0	0	0	0	3	0	0
DSYVGDEAQSKRGILTL	2	0	1	1	0	0	0	0	1	1	0	0	0	2	1	0	0	0	1
EDKTERELLESYIDGR	2	0	1	0	0	0	0	0	2	1	0	0	1	1	0	1	0	0	1
EEGEFSEAREDM	0	0	0	1	1	0	0	0	0	1	0	0	1	1	1	1	1	1	1
EEKPDKEPKPPFLKPTGAGQRF	1	0	1	1	0	0	0	1	0	1	1	0	1	1	0	1	0	1	0
EILESEEKGDPNKPSGFRSVK	0	0	2	1	0	0	0	2	1	1	0	0	1	1	0	0	0	1	0
FSRQNIEKKMNKLG	1	0	2	0	0	1	0	1	2	0	2	0	1	0	0	0	0	0	0
FTSSTSYNRGDSTFESKSYK	0	0	1	2	0	0	0	0	0	0	0	0	0	1	0	4	0	1	1
GESITHALKHVSDDMKTH	3	0	2	0	0	2	0	2	0	1	0	0	0	0	0	0	0	0	0
GKSSSYSKQFTSSTSYNRG	0	1	1	1	0	1	0	0	1	1	1	1	1	0	0	1	0	0	0
HDNLRSLDRNLPSDSQDLGQHGLEED	0	0	0	0	1	1	0	0	0	1	2	0	1	0	1	0	0	1	2
HVQPQPQPKPQVQL	0	0	0	1	1	0	0	0	2	2	0	0	0	0	1	2	1	0	0
LDRNLPSDSQDLGQHGLEED	0	0	0	0	0	0	0	0	0	1	0	0	1	1	0	1	0	3	3
LPSRRMQNDTAENETTEKEEKSES	0	0	0	2	1	0	0	0	1	3	0	0	0	0	2	1	0	0	0
LVMDDEIESEAKKES	1	0	1	1	1	1	0	0	1	1	0	0	0	2	0	0	0	1	0
MDHYDSQQTNDY	1	0	0	1	1	0	0	0	0	1	0	0	1	0	0	1	1	2	1
NDNEEGFFSARGH	0	2	0	0	0	0	1	0	0	0	1	0	0	0	0	1	3	0	2
NLPSDSQDLGQHGLEED	1	0	0	1	1	0	0	0	0	1	0	0	2	0	1	1	0	1	1
NSNNEKMSDPNMEANSHYGHNDDVRNH	0	0	0	1	0	0	0	0	0	5	0	0	0	0	1	2	0	0	1
QPPPPPYYPPEDKKTQ	0	0	0	0	0	0	0	0	2	4	0	0	0	0	3	0	1	0	0
RGPVSGTEPEPVYSMEAADYREAS	3	0	1	0	2	0	0	0	0	0	0	0	0	3	1	0	0	0	0
SAKPTKPAASDLPVPAEGVRNI	2	0	0	0	0	0	0	0	0	2	0	0	1	1	2	0	0	2	0
SEPGEAKKMEDKEKDNKLISADSSEGQDQLQ	0	0	1	1	2	1	0	1	1	0	0	0	0	1	1	0	0	1	0
SSSYSKQFTSSTSYNRGDSTFESK	1	0	1	1	0	0	0	4	1	0	1	0	0	0	0	0	0	0	1
SVVGTAWTADSGEGDFLAEGGGVR	0	0	0	2	0	0	0	0	1	3	0	0	0	1	0	0	1	1	1
SYKMADEAGSEADHEGTH	0	1	0	1	1	0	0	0	1	1	0	2	0	0	2	0	1	0	0
SYSKQFTSSTSYN	1	1	1	0	0	1	0	1	1	1	0	0	1	0	1	1	0	0	0
TLKASEGESGGSMH	1	0	0	1	1	1	0	1	1	1	1	0	0	0	1	0	0	0	1
TQPRGPPASSPAPAPKF	0	0	0	0	1	0	0	0	1	2	0	1	0	0	2	2	1	0	0
VISAEKAYHEQL	0	0	0	1	1	1	0	1	1	1	0	0	1	0	0	1	1	1	0
VMPSPKVSDTVVEPYN	1	0	1	1	0	1	0	1	0	1	0	0	1	1	1	1	0	0	0
VNPFRPGDSEPPPAPGAQ	0	0	0	2	1	0	0	0	1	2	0	0	0	0	1	1	0	1	1
VVSLGSPSGEVSHPRKT	0	0	0	0	1	0	0	0	0	1	0	1	0	0	1	2	2	1	1
ALEEYTKKLNTQ	0	0	0	1	0	0	0	1	0	1	0	1	1	0	1	1	0	1	1
ALKHVSDDMKTHKNPALKAQ	0	0	0	2	0	0	0	0	2	2	0	0	0	0	3	0	0	0	0
ANRGPAYGLSREVQ	1	0	1	1	0	1	0	0	1	2	0	0	1	0	0	0	0	1	0
DDMEKIWHHT	0	0	0	1	2	0	0	0	1	1	0	0	0	0	1	1	0	1	1
DLEPTVIDEVR	2	0	0	0	0	0	0	0	1	3	1	0	0	0	0	0	0	2	0
EEELVKVREKQLA	2	0	0	1	1	0	0	0	1	1	0	0	0	1	1	0	0	0	1
EEHGIDLAGSDRGASALQLE	1	0	2	1	0	0	0	1	1	1	0	0	0	2	0	0	0	0	0
EQNTKSPLFMGKVVNPTQK	0	0	0	1	0	1	0	2	1	0	0	0	0	0	1	0	0	0	3
ERHQSACKDEADHEGTHSTKRGHA	2	0	2	0	0	1	0	1	1	1	0	0	0	1	0	0	0	0	0
ERLSVDYGKKSKLE	0	0	1	2	0	0	0	0	2	2	0	0	0	0	2	0	0	0	0
ETQEKNPLPSKETIEQEKQAGES	0	0	0	2	0	0	0	0	1	3	0	0	0	0	2	1	0	0	0
FESRAQLGGPEAAKSDETAA	0	0	1	2	0	0	0	1	1	2	0	0	0	1	0	0	0	0	1
GAGSIAAATGFVKKDQ	1	0	0	2	0	0	0	0	2	2	0	0	0	2	0	0	0	0	0
GEASPQRTWEQQQEVVS	1	0	1	1	0	0	0	0	1	1	0	0	1	1	0	1	0	1	0
GKLRSPFLQKQLTQPETH	1	0	0	0	0	1	0	1	1	1	1	0	0	0	0	1	0	2	0
GLDHTEASFSPR	0	2	0	0	0	0	2	0	0	0	0	1	0	0	2	0	2	0	0
GLPGPPDVPDHA	0	1	0	0	0	0	0	0	0	1	0	1	1	0	1	1	1	1	1
GLPGPPDVPDHAA	0	0	0	1	1	0	0	0	0	0	0	1	0	0	1	2	1	1	1
KDYSKGFGGKYGVQKDRMDKNA	1	0	1	0	0	0	0	1	2	2	1	0	0	0	0	1	0	0	0
KFSPGAPGGSGSQPNQKLGHPEALSAGTG	0	0	1	1	1	0	0	0	1	1	0	0	0	0	1	1	0	1	1
KLDDDLEHQGGHVLDHGH	0	1	0	0	0	0	0	0	0	0	0	0	0	0	0	3	1	2	2
KPPFSDKPSIPAGRSLGEH	0	0	1	1	0	1	0	0	0	1	0	0	0	1	1	1	0	1	1
KPTKPAASDLPVPAEGVRNIK	1	0	1	1	0	0	0	0	1	2	0	0	1	1	0	1	0	0	0
KREEAPSLRPAPPPISGGGYRARPA	1	0	1	1	0	1	0	0	0	1	1	0	0	0	0	1	0	1	1
LKKTETQEKNPLPSKETIEQEKQAGES	1	0	2	0	0	0	0	1	1	1	0	0	1	0	0	1	0	1	0
NEIDAQNPQIKRITDKADTN	0	0	1	2	0	1	0	0	0	2	1	0	0	1	0	0	0	1	0
NLWEKQSVDKVT	1	0	1	2	1	1	0	0	0	1	0	0	0	1	0	0	0	1	0
PDVPDHAAYHPF	0	0	0	1	0	0	0	0	0	2	0	0	0	2	1	1	1	0	1
PLFMGKVVNPTQK	1	0	1	1	0	1	0	1	0	0	0	0	1	1	0	0	0	2	0
QGVNDNEEGFFSARGHRP	0	3	0	0	1	0	1	0	0	0	0	1	0	0	0	0	3	0	0
QYNPEPPPPRTHYSNIE	1	0	0	2	0	0	0	0	2	2	0	0	0	0	1	0	0	0	1
RQLFHPEQLITGKEDAANNY	1	0	1	0	0	1	0	0	2	1	1	0	1	0	0	1	0	0	0
SAKPTKPAASDLPVPAEGVRNIK	0	0	1	0	1	2	0	0	1	2	0	0	0	0	2	0	0	0	0
SDNQLQEGKNVIGLQ	0	0	1	0	0	1	0	1	1	1	1	0	1	0	0	1	0	1	0
SEETKENEGFTVTAEGKGQGTLSVV	1	0	0	0	0	1	0	0	0	0	2	0	0	1	1	1	0	1	1
SESVRRPWEKNSTTLPR	0	0	1	1	0	1	0	1	0	1	0	0	0	1	0	1	0	1	1
SKGFGGKYGIDKDKVDKSA	0	0	0	2	0	0	0	0	1	3	0	0	0	1	0	2	0	0	0
SPFLQKQLTQPETH	0	0	0	1	1	0	0	0	1	2	0	0	0	0	1	2	0	0	1
SRQLGLPGPPDVPDHA	1	0	0	0	0	0	0	0	0	0	1	0	1	0	0	0	1	3	2
SSSYSKQFTSSTSYN	0	1	0	1	1	1	0	1	0	0	0	1	0	1	0	0	1	0	1
SSYSKQFTSSTSYNRG	0	2	3	1	0	1	0	1	0	0	0	1	0	0	0	0	0	0	0
STSYNRGDSTFESKS	0	0	0	0	2	0	2	0	1	0	0	0	1	1	2	0	0	0	0
TVGGTGGIGGVGGTGGVGNRAPR	0	0	1	0	1	0	1	0	0	1	0	0	1	1	1	0	0	1	1
TVPVEAVTSKTSNIR	0	1	0	1	0	0	0	2	1	2	0	0	0	0	0	2	0	0	0
VGMGQKDSYVGDEAQSKRG	0	0	0	1	2	0	0	0	2	2	0	0	0	0	2	0	0	0	0
VPPNNSNAAEDDLPTVELQGVVPR	1	0	1	0	0	0	0	0	0	1	0	0	0	1	1	2	0	1	1
YNRGDSTFESKSYKMADEAGSEADHEGTHSTKRGHAKSRPV	2	0	1	2	0	1	0	1	0	0	2	0	0	0	0	0	0	0	0
YYLQGAKIPKPEASFSPR	3	0	0	0	0	1	0	0	0	0	1	0	0	4	0	0	0	0	0
AAAIEAAAKKLE	0	0	0	1	1	0	0	1	1	1	0	0	1	0	0	1	1	0	0
AERPAEETGPQEEEGETAGEAPVSH	0	0	0	1	1	0	0	0	1	1	0	1	0	2	1	0	0	0	0
AFSRQNIEKKMNKLG	0	0	1	0	0	1	0	1	1	0	1	0	1	1	0	1	0	0	0
AGITTIEAVKR	0	0	2	1	0	0	0	0	0	0	1	0	0	1	1	1	0	0	1
AIMRSGASGPENFQVG	0	0	0	1	1	0	0	0	0	2	0	0	0	1	0	2	0	1	0
AKHIAEEADRKYEEVA	0	0	1	2	0	0	0	0	1	1	0	0	1	0	0	1	0	1	0
ANTQPRGPPASSPAPAPKF	0	0	0	0	0	0	0	0	2	2	0	0	1	0	2	1	0	0	0
AVADTRDQADGSRASVDSGSSEEQGGSSRA	0	1	0	1	0	0	1	0	1	1	0	1	0	0	0	1	1	0	0
DDMEKIWHH	0	0	0	0	1	0	0	0	2	2	0	0	0	0	1	0	0	0	2
DSFVHGNSGAGNNW	0	0	1	1	0	0	0	0	1	2	0	0	1	0	0	1	0	1	0
EKTPKDESANQEEPEARVPAQ	0	0	0	0	1	0	0	0	2	3	0	0	0	0	2	0	0	0	0
ERELEEARKKLA	0	0	0	4	0	0	0	0	1	3	0	0	0	0	0	0	0	0	0
FLKGGGGGGGGGGGLGGGLG	1	0	1	0	0	1	0	0	1	1	0	0	0	1	0	1	0	0	1
GAAGSRMNFRPGVLS	0	1	1	1	0	0	0	0	0	0	1	1	2	0	0	0	0	1	0
GDFLAEGGGV	0	0	1	0	0	0	0	2	0	0	1	0	1	1	0	1	0	0	1
GKSSSYSKQFTSSTSYNRGD	0	0	1	1	0	1	0	0	0	1	1	0	1	1	0	0	0	0	1
GKSSSYSKQFTSSTSYNRGDSTFESKSYKMADEAGSEADHEGTHSTKRGHA	1	0	0	1	0	0	0	0	0	0	5	0	0	0	0	0	0	1	0
GRTMADSSYTSEVQ	0	0	0	1	1	0	0	1	1	1	0	0	1	0	1	1	0	0	0
GRTTGIVMDSGDGVTH	0	0	0	1	2	0	0	0	2	1	0	0	0	0	2	0	0	0	0
GSEADHEGTHST	0	0	0	1	1	0	0	0	1	1	0	1	0	0	1	1	0	0	1
GTGGIGGVGGTGGVGNRAPR	0	1	0	0	0	0	1	0	1	0	0	1	0	0	1	1	1	0	1
HRHPDEAAFFDTA	1	0	1	0	0	2	0	1	0	0	0	0	1	2	0	0	0	0	0
HWESASLL	0	1	3	1	0	1	0	1	0	0	0	0	0	0	0	0	0	1	0
KFSPGAPGGSGSQPNQKLGHPEA	0	0	0	2	0	0	0	0	1	2	0	0	0	0	2	1	0	0	0
KQFTSSTSYNRGDST	0	0	0	0	2	0	1	1	1	0	0	0	1	0	2	0	0	0	0
KTPDGNKSPAPKPSDLRPGDVSSKRNL	0	0	0	3	0	0	0	0	1	2	0	0	0	0	0	2	0	0	0
KVEQAVETEPEPELRQQ	0	1	0	0	0	0	0	0	0	0	0	2	0	0	2	1	1	0	1
LDDDLEHQGGHVLDHGH	0	1	0	0	0	0	0	0	0	0	0	1	0	0	0	1	3	1	1
LLDDMTKNDPFKARVS	2	0	2	0	0	0	0	0	1	0	1	0	0	2	0	0	0	0	0
LQRTGSGGPGNHPHGPDASAEGLNPYG	0	0	1	0	0	0	0	0	0	2	0	0	0	2	0	0	0	1	2
MPSPKVSDTVVEPYN	0	0	0	1	1	0	0	0	1	1	0	0	1	0	0	1	0	1	1
NDQEEESFAEGHS	0	0	0	1	1	0	0	0	1	1	0	1	0	2	1	0	0	0	0
NIKYHEEFEKSRMGPSGGEG	1	0	1	2	0	0	0	0	0	0	0	0	1	1	0	1	0	1	0
NPVEGSSGRQVTITGSA	1	0	1	0	0	1	0	1	0	1	0	0	1	1	0	0	0	1	0
NRGDSTFESKSYKMADEAG	0	0	0	1	0	0	0	1	1	1	0	0	1	1	0	1	0	0	1
PFRPGDSEPPPAPGAQRAQ	0	0	0	1	1	0	0	0	1	2	0	1	0	0	1	1	0	0	0
QAGAAGSRMNFRPGVLS	5	1	1	0	0	0	0	0	0	0	0	0	0	1	0	0	0	0	0
QFTSSTSYNRGDSTF	0	0	0	0	0	1	0	1	0	0	1	0	1	2	0	0	0	1	1
QLGLPGPPDVPDH	1	0	0	0	0	0	0	0	0	0	0	1	0	0	0	2	2	1	1
QLTYNPDESSKPNM	0	1	0	0	1	0	1	0	1	0	0	1	0	0	1	0	1	0	1
QPPTVVPGGDLAKVQRA	0	0	0	0	1	0	0	0	1	2	0	0	0	1	1	0	0	1	1
QQYNRVGKVEHGSVA	0	0	1	1	0	0	0	0	1	2	0	0	0	0	1	1	0	0	1
QYDTWKQSTQRL	0	1	0	0	0	0	1	0	0	1	0	1	1	0	0	1	0	1	1
REKPRVQEKQHPVPPPAQNQNQV	0	0	0	1	1	0	0	0	1	1	0	0	0	0	1	2	1	0	0
RGDSTFESKSYKMADEAGSEADHEGTHSTKRGHA	1	0	1	1	0	1	0	1	0	0	1	0	1	0	0	0	0	1	0
RGPVSGTEPEPVYSMEAADY	1	0	1	1	0	1	0	0	1	1	1	0	0	0	0	1	0	0	0
SARPSILPSKDVKPKPIADAKAPEK	2	0	0	2	0	0	0	1	2	1	0	0	0	0	0	0	0	0	0
SDKPDMAEIEKFDK	1	0	0	0	0	0	0	0	0	1	1	0	2	2	0	1	0	0	0
SEMVVAGKLQDR	0	5	1	0	0	0	0	1	0	0	0	0	0	0	0	0	1	0	0
SETESRGSESGIFTNTKESS	0	0	0	0	1	0	0	0	0	1	0	2	0	0	2	0	2	0	0
SGKSSPFKVSPLT	0	1	0	1	1	0	0	0	1	1	0	1	0	0	1	1	0	0	0
SHALQLNNRQIR	1	0	0	1	0	1	1	0	1	0	1	0	1	0	0	0	0	0	1
SLPSRRMQNDTAENETTEKEEKSESR	0	0	1	2	0	0	0	0	1	3	0	0	0	0	0	1	0	0	0
SPASSTTARVITNQY	0	0	1	1	1	0	0	1	1	1	1	0	0	0	0	1	0	0	0
SSHISEELTTTTE	0	0	1	1	0	0	0	1	0	1	0	0	1	3	0	0	0	0	0
SSPTAAGTPNKETAGLKVG	1	0	0	1	0	0	0	1	1	1	0	0	0	0	2	1	0	0	0
SSRIGEIKEETTSHL	1	1	2	0	0	1	1	0	0	0	0	0	0	0	0	1	0	1	0
SSTKPAAGGTAPLPPWKSPSSS	0	0	0	1	0	0	0	0	2	3	0	0	0	0	1	1	0	0	0
SYALTSEEAERSDGDPVQPAVLQVHQ	1	0	3	0	0	1	0	0	0	0	1	0	0	2	0	0	0	0	0
SYNRGDSTFESKSYKMADEAGSEADHEGTHSTKRGHAKSRPV	0	0	0	0	0	0	0	1	0	0	3	0	1	0	0	2	0	1	0
TAFGGRRAVPPNNSNAAEDDLPTVELQGVVPR	1	0	1	0	0	0	0	0	0	0	1	0	1	4	0	0	0	0	0
TLRKDKTLLRDEKKMEKL	2	0	2	1	0	0	0	1	0	1	0	0	0	0	0	1	0	0	0
TQEKNPLPSKETIEQE	0	0	0	1	1	0	0	0	1	1	0	0	0	0	1	1	1	0	1
VGSKTKEGVVHGVATVAE	1	0	1	0	0	0	0	0	1	4	0	0	0	0	0	1	0	0	0
VNPFRPGDSEPPPAPGAQRAQMGRVG	1	0	0	0	0	0	0	0	0	2	0	0	1	2	1	1	0	0	0
VPPMEEDYPQFGSPK	0	0	0	0	0	0	0	0	0	0	0	0	0	0	1	2	1	2	2
YDREKYEKQDKSTNDADVPQGVIRVQ	2	0	0	0	0	0	0	2	0	1	0	0	0	3	0	0	0	0	0
ADEAGSEADHEGTHSTKRGHA	0	1	0	0	2	0	2	0	1	0	0	0	0	0	1	0	0	0	0
AEKLQLQEQLQAETE	4	0	2	0	0	0	0	0	0	0	0	0	0	1	0	0	0	0	0
AGLNSLEAVKRKIQA	1	0	1	0	0	0	0	0	0	1	1	0	0	2	0	0	0	1	0
AMKDEEKMEIQEMQL	1	0	1	0	0	1	0	0	1	1	0	0	0	2	0	0	0	0	0
AMKPINDNKEPLNSDVQYTEVQ	2	0	1	1	0	0	0	0	0	0	0	0	0	2	0	0	0	1	0
ANKPGKQSGHPKFPRVRH	0	0	0	0	2	0	0	0	0	1	0	0	0	0	4	0	0	0	0
APQKKFGPVVAPKPK	0	0	0	0	2	0	0	0	3	0	0	0	0	0	2	0	0	0	0
ASALVEGEIAEEAAEKA	1	0	1	0	0	0	0	0	1	1	1	0	0	2	0	0	0	0	0
DDDLEHQGGHVLDHGHKH	0	0	0	0	0	0	1	0	0	0	0	0	0	0	3	0	3	0	0
DMTKNDPFKARVS	0	0	0	0	2	0	0	0	2	2	0	0	0	0	0	1	0	0	0
DQKLSELDDRADALQAG	1	0	0	1	1	0	0	0	1	0	0	0	1	1	0	0	0	1	0
DSQDLGQHGLEED	0	1	0	0	1	0	1	0	1	0	0	1	0	0	1	0	1	0	0
DSTFESKSYKM	0	1	0	0	0	0	1	0	1	0	0	1	0	0	1	1	1	0	0
DSTFESKSYKMA	0	1	0	0	1	0	0	0	0	1	0	1	0	0	1	0	2	0	0
DVPDHAAYHPF	0	1	0	1	0	0	0	0	0	1	0	0	0	0	0	1	2	0	1
EIAEEAAEKATSRGSN	0	0	0	1	2	0	0	0	1	1	0	0	0	0	1	0	0	0	1
ENRLTEMETLQ	1	0	0	0	1	1	0	0	0	0	0	0	1	1	1	0	0	1	0
EYQTFFNPR	0	0	0	1	1	1	0	1	0	0	0	0	1	0	0	1	0	0	1
FTSSTSYNRGDSTF	0	0	0	0	1	1	1	1	0	0	0	1	1	0	0	0	0	0	1
GDSTFESKSY	0	0	0	0	2	0	1	0	1	0	0	1	0	0	1	0	1	0	0
GEDAAQAEKFQ	0	0	0	1	0	0	0	1	1	1	0	1	0	0	0	0	1	0	1
GGSTSYGTGSETESPRNPSSAGSWNSGSSGPGSTGNRN	0	1	0	0	0	0	0	0	0	0	0	1	0	0	0	2	2	0	1
GPPDVPDHAAYHP	0	0	0	0	0	0	0	0	0	1	0	2	0	0	1	1	2	0	0
GPPDVPDHAAYHPFR	0	3	0	0	0	0	0	0	0	0	0	1	0	0	0	0	3	0	0
GQALEQAIISQKPQ	0	0	0	1	0	0	0	0	1	1	0	0	1	1	0	1	0	0	1
GRHSSTDSNKASSGDISPYDNNSPVL	1	0	0	1	0	0	0	0	0	1	0	0	0	0	1	1	0	1	1
HHPGIAEFPSRG	0	1	0	0	0	0	0	0	2	1	0	1	0	0	1	0	0	0	1
HIAEEADRKYEEVAR	0	0	1	1	0	0	0	0	0	1	0	0	1	1	0	1	0	0	1
IDQNTKSPLFMGKVVNPTQK	0	2	0	0	0	0	0	0	0	0	1	0	0	0	0	2	0	1	1
IEQNTKSPLFMGKVVNPTQK	0	2	0	0	0	1	0	1	0	0	0	0	0	2	0	0	0	0	1
LDSGAGERRGGAAVGGGEQPPPAPAPRRE	0	1	0	0	0	0	0	1	1	0	0	0	1	0	0	1	1	0	1
LEEYTKKLNTQ	0	1	0	0	1	0	0	0	1	0	0	0	0	0	2	0	2	0	0
MADEAGSEADHEGTHSTKRGHAKSRP	0	2	0	0	2	0	1	0	1	0	0	0	0	0	0	0	1	0	0
MDGKADVKSLM	1	0	1	0	0	1	0	0	1	0	1	0	1	1	0	0	0	0	0
NRQAGAAGSRMNFRPGVL	1	0	1	1	0	1	0	0	0	0	2	0	1	0	0	0	0	0	0
PPDVPDHAAYHPF	0	0	0	0	0	0	0	0	0	1	0	2	0	0	0	2	0	1	1
PPTVVPGGDLAKV	1	0	0	1	0	0	0	0	0	1	0	0	1	0	1	1	0	0	1
PVTVTRTTITTTTT	1	0	0	1	1	0	0	0	1	1	0	1	0	0	0	1	0	0	0
QDAKAVLEEDEEVTEEAEMEPEDKGH	2	0	1	0	0	0	0	0	0	1	0	0	0	3	0	0	0	0	0
QDLQRDEQKDASDFVAS	0	0	0	2	0	0	0	1	1	2	0	0	1	0	0	0	0	0	0
QEILESEEKGDPNKPSG	0	0	0	0	0	0	0	0	0	1	0	0	0	0	3	1	0	1	1
QGVNDNEEGFFS	0	0	0	0	0	0	0	0	0	2	0	0	0	4	0	0	0	1	0
QIRQQQYKFLPSELRDEH	2	0	1	0	0	1	0	1	0	0	1	0	0	1	0	0	0	0	0
QLGLPGPPDVPDHAAYHPF	2	0	0	0	0	0	0	0	0	1	0	0	0	3	0	0	0	1	0
RAVPPNNSNAAEDDLPTVELQGLVPR	1	0	2	0	0	0	0	0	0	0	1	0	1	2	0	0	0	0	0
RHSQPATPTPLQSRTSIVQ	0	0	1	1	0	1	0	1	2	1	0	0	0	0	0	0	0	0	0
SALVEGEIAEEAAEKATSR	1	0	1	0	0	0	0	0	0	1	0	0	2	2	0	0	0	0	0
SALVEGEIAEEAAEKATSRGSN	1	0	0	0	0	0	0	0	0	2	2	0	0	2	0	0	0	0	0
SDKLKEAETRAEF	0	0	1	1	0	1	0	1	1	0	0	0	1	1	0	0	0	0	0
SDKPDMAEIEKFDKSK	1	0	0	0	0	0	0	0	0	0	2	0	2	2	0	0	0	0	0
SGEGDFLAEGGGVRGPR	0	3	0	0	0	0	0	0	0	0	0	2	0	0	0	0	2	0	0
SLKKVDSLKKAF	0	0	0	1	0	1	0	1	1	0	0	0	0	0	1	2	0	0	0
SLTSNHQKISSGKSSPF	0	0	0	0	1	0	0	0	2	2	0	0	0	0	1	1	0	0	0
SSHHPGIAEFPSRG	0	1	0	0	1	0	0	0	1	1	0	0	0	0	1	1	0	0	1
SSPTAAGTPNKETAGLKVGVSS	0	0	0	1	1	0	0	0	0	1	0	0	0	4	0	0	0	0	0
SSTSYNRGDSTFESKSYKMADEAGSEADHEGTHSTKRGHA	0	0	0	1	0	1	0	0	0	0	3	0	2	0	0	0	0	0	0
SYKMADEAGSEADHEGTHSTKRGHAKSRP	0	1	0	0	1	0	0	1	0	2	0	0	0	0	0	2	0	0	0
TSSTSYNRGDSTFES	0	1	1	1	0	0	1	0	1	0	0	0	0	0	1	0	0	0	1
TYAPVISAEKAYHEQLS	0	0	1	1	0	1	0	0	1	1	0	0	1	0	0	0	0	1	0
VGGTGGIGGVGGTGGVGNRAPR	0	1	1	0	0	1	1	0	0	0	1	1	0	0	0	0	1	0	0
VGMGQKDSYVGDEAQSKRGILTL	1	0	2	0	0	1	0	0	0	1	0	0	0	2	0	0	0	0	0
YSKQFTSSTSYNRGDSTFESKSYKM	3	0	0	0	0	1	0	0	0	0	0	0	0	3	0	0	0	0	0
AEPSAATQSHSISSSSFG	1	0	0	1	0	0	0	0	2	1	0	0	0	0	0	1	0	0	0
AGSVADSDAVVKLDDGHLNNSL	1	0	1	0	0	0	0	0	0	2	0	0	0	2	0	0	0	0	0
AGSVADSDAVVKLDDGHLNNSLS	1	0	1	0	0	0	0	0	0	1	1	0	0	2	0	0	0	0	0
ALPSLPVGSHAKVSSPQPR	0	0	0	0	0	2	0	0	0	0	0	0	1	0	0	2	0	1	0
AQQAADKYLYVD	0	0	0	0	0	1	0	0	0	1	1	0	1	1	0	0	0	1	0
AQQAADKYLYVDKN	1	0	0	1	1	0	0	0	1	1	0	0	0	1	0	0	0	0	0
ARQKKESEAVEWQQKAQMVQ	2	0	2	2	0	0	0	0	0	0	0	0	0	0	0	0	0	0	0
DANLEAGNVKETRAS	0	1	0	0	1	0	2	0	0	0	0	0	0	0	2	0	0	0	0
DAPGEVVPSGESGLR	0	0	0	1	2	0	0	0	1	1	0	0	0	0	0	1	0	0	0
DDEIESEAKKESL	0	0	0	1	1	0	0	0	0	2	0	0	1	0	0	0	0	1	0
DDMTKNDPFKA	0	0	0	0	0	0	0	0	1	3	0	1	0	0	1	0	0	0	0
DRNLPSDSQDLGQHGLEED	0	0	0	0	0	0	0	0	0	1	0	0	0	0	0	0	0	1	4
EEEAPAPEVGASKPEGI	0	0	0	0	0	0	0	0	0	1	0	1	1	0	0	1	1	0	1
EEHPVLLTEAPLNPK	2	0	0	2	0	0	0	0	1	0	0	0	0	1	0	0	0	0	0
EIAEEAAEKAT	0	1	0	0	1	0	0	0	1	1	0	0	0	0	1	0	1	0	0
EILESEEKGDPNKPSG	0	0	0	0	1	0	0	0	1	2	0	0	0	0	1	0	1	0	0
EITRGGSTSYGTGSETESPRN	0	1	0	0	0	0	1	0	1	0	0	1	0	0	1	0	1	0	0
ESSSHHPGIAEFPSR	0	1	0	0	0	0	1	0	0	0	0	2	0	0	0	0	2	0	0
FESKSYKMADEAGSEADHEGTHSTKRGHAKSRPV	0	1	0	0	0	0	0	0	0	0	2	0	2	0	0	0	0	1	0
FLDHENANKILNRPK	0	2	0	0	0	0	0	0	0	1	1	0	1	0	0	1	0	0	0
FMQDPDEEHLKKSSQVPRTE	0	0	0	1	0	0	0	0	1	1	0	0	0	0	1	0	0	2	0
GAVVTGVTAVAQKTVE	0	0	1	0	0	1	0	1	1	0	0	0	0	1	1	0	0	0	0
GPPRPGALTPTPSLSSQ	0	0	0	1	0	0	0	0	2	1	0	0	0	0	0	1	0	1	0
GSTGNRNPGSSGTGGTATWKPGSSGP	0	1	0	0	0	0	2	0	1	0	0	0	0	0	1	0	1	0	0
HAAKQAAASATQTIAAAQH	0	0	0	1	0	0	0	0	1	1	0	0	0	0	1	1	0	0	1
HEYVAEVEKHSSQTD	0	0	0	0	1	0	0	0	1	2	0	0	0	0	1	1	0	0	0
HGLGHGHEQQHGLGHGH	0	1	0	0	1	0	0	0	0	0	0	0	0	0	1	0	3	0	0
HTFMGVVSLGSPSGEVSHPRKT	0	1	0	1	0	0	0	0	0	0	1	0	0	0	0	1	0	1	1
KESSSHHPGIAEFPSRGK	0	0	0	0	1	0	1	0	1	0	0	0	0	0	2	0	1	0	0
KIPKPEASFSPR	0	2	0	0	0	0	0	0	0	1	0	1	0	0	0	0	2	0	0
KTIDDLEEKLAQAKEENVGLH	1	0	1	0	0	0	0	0	1	1	0	0	0	2	0	0	0	0	0
KTKEQVTNVGGAVVTGVT	1	1	0	0	0	0	0	0	0	1	1	0	0	0	0	0	0	1	1
KVEQAVETEPEPEL	1	0	0	0	0	0	0	0	0	1	0	1	1	0	0	0	0	1	1
KYYLQGAKIPKPEAS	0	1	0	0	0	0	0	0	0	0	0	0	0	0	0	1	2	1	1
LLHPSPDLVSQEATLSE	1	0	1	1	0	0	0	1	1	0	0	0	0	1	0	0	0	0	0
LPSRRMQNDTAENETTEKEEKSESR	0	0	0	0	0	0	0	0	2	4	0	0	0	0	0	0	0	0	0
MADEAGSEADHEGTHSTK	0	0	0	0	3	0	3	0	0	0	0	0	0	0	0	0	0	0	0
NPLYKEATSTF	1	0	1	1	0	1	0	1	1	0	0	0	0	0	0	0	0	0	0
NSNNEKMSDPNMEANSHYGHNDDVGNH	0	0	0	3	0	0	0	0	0	3	0	0	0	0	0	0	0	0	0
PAIMRSGASGPENFQVG	0	0	1	0	0	1	0	1	1	0	1	0	0	1	0	0	0	0	0
QEKQELNEPPKQSTSF	0	0	0	0	1	0	0	0	0	1	0	0	0	0	1	1	0	1	1
QLQKVPPEWK	0	1	0	1	1	1	0	0	0	0	0	1	1	0	0	0	0	0	0
QMQGGDGDGGALGHHV	0	0	0	1	2	0	0	0	1	1	0	0	0	0	1	0	0	0	0
QPPTVVPGGDLAKV	0	0	1	1	0	1	0	0	1	1	0	0	0	0	1	0	0	0	0
QQEELDRKAAELE	1	0	1	1	0	0	0	0	1	1	0	0	0	0	0	0	0	1	0
QSACKDEADHEGTHSTKRGHAKSRPV	0	1	0	0	2	0	1	0	0	0	0	0	0	0	1	0	1	0	0
REEAPSLRPAPPPISGGGYR	0	0	0	0	0	0	1	0	0	0	2	3	0	0	0	0	0	0	0
RGPVSGTEPEPVYSMEAADYREA	2	0	0	0	1	0	0	0	0	0	0	0	0	3	0	0	0	0	0
RRRGETESEEFEKLKQKQQE	0	0	0	3	0	0	0	0	0	2	0	0	0	0	0	0	0	0	1
RSGGGGGGGLGSGGSIRSSY	0	1	1	1	0	0	1	0	0	0	0	1	0	0	0	0	1	0	0
SEADHEGTHSTKRGHA	0	0	0	1	1	0	0	0	1	1	0	0	0	0	0	1	0	0	1
SELANARDESKKTANDMIH	0	0	1	0	0	0	0	1	1	0	1	0	0	1	1	0	0	0	0
SGPVRSGPKPFSAPKPQ	0	0	0	0	1	0	0	0	3	1	0	0	0	0	1	0	0	0	0
SGRTTGIVMDSGDGVTH	0	0	0	0	2	0	0	0	2	1	0	0	0	0	1	0	0	0	0
SKITHRIHWESASLL	1	0	1	0	0	1	0	0	0	0	0	0	1	2	0	0	0	0	0
SLGSPSGEVSHPR	0	0	0	0	2	0	2	0	0	0	0	0	0	0	2	0	0	0	0
SSYSKQFTSSTSYN	0	1	1	0	0	0	0	0	1	1	0	1	0	0	0	1	0	0	0
STPHVAEPAENEQDEQDENGAEASADLR	1	0	0	0	0	0	0	0	0	1	1	1	0	1	0	1	0	0	0
SYSKQFTSSTSYNRGDSTF	1	0	0	0	0	1	0	0	0	0	2	0	0	2	0	0	0	0	0
SYSTTAVVTNPKE	0	1	0	0	1	0	1	0	1	0	0	1	0	0	0	0	1	0	0
TEDIKLNKAEKAW	0	0	0	2	0	1	0	0	2	1	0	0	0	0	0	0	0	0	0
TEPEPVYSMEAADYREAS	2	0	0	1	0	0	0	0	0	1	0	0	0	1	0	1	0	0	0
TGVIKSPSWQRPNQ	0	0	0	1	0	0	0	0	1	2	0	0	0	0	0	2	0	0	0
TLPTKETIEQEKRSE	0	0	0	0	0	0	0	0	0	3	0	0	0	0	3	0	0	0	0
TPENLRLKQQSELQ	1	0	0	0	0	0	0	0	1	1	0	0	0	1	1	0	0	0	1
TPPPPAYESIIK	0	0	0	0	0	1	0	0	1	1	0	0	0	0	0	1	0	1	1
TRNQETYETLKHEKPPQ	0	0	0	0	0	0	0	0	3	2	0	0	0	0	0	1	0	0	0
TSNHQKISSGKSSPFKVSPLT	0	0	1	1	0	1	0	1	1	1	0	0	0	0	0	0	0	0	0
VEGEIAEEAAEKATS	2	0	0	0	0	0	0	0	0	2	0	0	0	0	1	0	0	0	1
VMDDEIESEAKKESL	2	0	1	1	0	0	0	0	0	0	0	0	0	2	0	0	0	0	0
VSWDSGGSDEAPPKPSRPGYPSPR	2	0	0	1	0	0	0	0	0	2	0	0	0	1	0	0	0	0	0
AAIEAAAKKLE	0	0	0	1	0	0	0	1	1	0	0	0	0	1	0	0	1	0	0
ADSGEGDFLAEGGGVRGPR	0	1	0	0	0	0	0	0	0	0	0	2	0	0	0	0	2	0	0
AGSVADSDAVVKLDDGHLNN	1	0	0	0	0	0	0	0	0	0	1	0	0	2	1	0	0	0	0
ALKHVSDDMKTHKNPALKAQSGPV	0	0	0	0	0	0	0	0	1	1	0	0	0	0	0	2	0	0	1
ALTSEEAERSDGDPVQPAVLQVHQ	0	0	0	0	0	0	0	1	0	2	0	0	0	1	1	0	0	0	0
AQSGPVRSGPKPFSAPKPQ	0	1	0	0	0	0	0	0	1	2	0	0	0	1	0	0	0	0	0
AQYNPEPPPPRTHYSNIE	0	0	0	1	0	0	0	0	1	1	0	0	0	0	0	1	0	0	1
ASGRTTGIVMDSGDGVTH	0	0	0	0	1	0	0	0	2	0	0	0	0	0	0	1	1	0	0
AVPPNNSNAAEDDLPTVELQGLVPR	0	0	0	0	0	0	0	0	0	0	0	0	0	5	0	0	0	0	0
DESDAFHDNLRS	0	1	0	0	1	0	1	0	0	1	0	1	0	0	0	0	0	0	0
DKPDMAEIEKFDKSKLKKTET	1	0	0	0	0	0	0	0	0	0	0	0	0	3	0	0	0	1	0
DKTLLRDEKKMEKLK	0	0	0	0	0	0	0	0	1	1	1	0	0	1	0	0	0	0	1
DLQRDEQKDASDFVAS	1	0	0	1	0	0	0	0	0	2	0	0	0	0	0	0	0	0	1
DRMDKNASTFEDVTQVS	3	0	0	1	0	0	0	0	0	0	0	0	0	1	0	0	0	0	0
EAPSLRPAPPPISGGGY	0	0	0	1	1	0	0	0	0	0	0	1	0	0	1	0	0	0	1
EDAAQAEKFQHPG	0	0	0	0	2	0	0	0	1	1	0	0	0	0	1	0	0	0	0
EEAERSDGDPVQPAVLQVHQTS	0	0	0	0	1	0	0	0	0	1	0	0	0	1	1	1	0	0	0
EFVSETESRGSESG	0	1	0	0	0	0	0	0	0	0	0	1	0	0	1	0	1	1	0
EGEFSEAREDM	0	0	0	0	0	0	0	0	0	1	0	0	0	0	1	1	1	0	1
EGGPEAPIPPPPQPREKVSSID	2	0	0	0	0	0	0	0	0	1	0	0	0	2	0	0	0	0	0
EGMEEGEFSEAREDM	1	0	0	0	1	0	0	0	0	0	0	0	0	2	1	0	0	0	0
EIPTKDVPIVH	0	0	0	1	0	0	0	0	2	2	0	0	0	0	0	0	0	0	0
EKKEGHFSALPSLPVGSHAKVSSPQPR	0	0	1	0	0	1	0	1	0	0	1	0	0	0	0	1	0	0	0
EKVDVGKDQEFTVKSKGAGGQG	1	0	0	1	1	0	0	0	1	1	0	0	0	0	0	0	0	0	0
ELLESYIDGR	1	0	1	0	0	0	0	0	0	0	1	0	1	1	0	0	0	0	0
EPPPRTLPATDLQ	0	0	0	0	0	0	1	0	0	0	0	2	0	0	0	1	1	0	0
EQMPNDQEEESFAEGHSE	1	0	0	1	0	0	0	0	0	1	0	0	0	0	1	0	0	0	1
FEYQGKTEKHASQKDY	0	0	0	0	1	0	0	0	2	0	0	0	0	0	1	0	1	0	0
FKSHALQLNNRQI	0	0	1	1	0	1	0	0	0	0	1	0	1	0	0	0	0	0	0
FRPGDSEPPPAPGAQRAQ	0	0	0	0	2	0	0	0	0	1	0	1	0	0	1	0	0	0	0
GAVEGKEELPDENKSLEE	0	0	0	1	0	0	0	0	0	1	0	0	0	1	1	1	0	0	0
GDPVQPAVLQVHQ	0	0	0	1	0	0	0	0	1	1	0	0	0	0	1	1	0	0	0
GEDAAQAEKFQHPGSD	0	0	0	0	1	0	0	0	1	1	0	0	0	0	1	0	0	0	1
GEIAEEAAEKATSRGSN	0	0	0	1	1	0	0	0	1	2	0	0	0	0	0	0	0	0	0
GGPGGAGVARGGAGGGP	1	0	0	1	1	0	0	0	1	0	0	0	0	1	0	0	0	0	0
GGSTSYGTGSETESPRNPS	0	1	0	0	1	0	1	0	0	0	0	0	0	0	1	0	1	0	0
GGSTSYGTGSETESPRNPSSAGSWN	0	1	0	0	0	0	0	0	0	0	0	1	0	0	0	1	1	0	1
GKSSSYSKQFTSSTSYNRGDS	0	0	0	1	0	0	0	0	0	0	0	0	1	0	0	1	0	1	1
GRPQGPPQQGGHQQGPPPPPPGKPQGPPPQGGRPQGPPQGQSPQ	0	0	0	1	0	0	0	0	0	4	0	0	0	0	0	0	0	0	0
GTNRGASQAGMTGYGMPRQIL	0	0	2	0	0	0	0	0	2	0	0	0	0	1	0	0	0	0	0
GVLSSRQLGLPGPPDVPDHAA	0	0	0	0	0	0	0	0	0	0	0	2	0	1	0	0	2	0	0
IEAAAKKLEQL	0	0	0	1	0	0	0	0	1	1	0	0	0	0	0	2	0	0	0
IGEIKEETTSHL	0	2	0	0	0	0	0	0	0	0	0	1	0	0	0	1	0	1	0
ILESEEKGDPNKPSGF	0	0	0	2	0	0	0	0	0	2	0	0	0	0	1	0	0	0	0
KERELEEARKKLAQIR	1	0	1	1	0	1	0	1	0	0	0	0	0	0	0	0	0	0	0
KERQEAEEAKEALLQ	0	0	0	1	1	0	0	1	1	0	0	0	1	0	0	0	0	0	0
KESSSHHPGIAEFPSRG	0	0	0	0	0	0	0	0	1	1	0	0	0	0	2	1	0	0	0
KGPGPGGPGGAGVARGGAGGGP	0	0	0	0	0	0	1	0	2	0	0	0	0	0	2	0	0	0	0
KNPLPSKETIEQEK	0	0	0	1	0	0	0	0	2	0	0	0	0	0	1	0	1	0	0
KPKKPLTSSSAAPQRPISTQRTA	0	0	0	0	1	0	0	0	1	1	0	0	0	0	1	0	1	0	0
KPKVNPFRPGDSEPPPAPGAQRAQMGRVG	1	0	0	1	0	0	0	1	0	1	0	0	0	0	0	0	0	1	0
KVDNALQSGNSQESVTEQDSKDSTY	0	1	0	1	0	0	1	1	0	0	0	0	0	0	0	0	1	0	0
KYYLQGAKIPKPEASFSPR	0	0	0	0	0	0	0	0	0	0	2	0	0	2	0	0	0	0	1
LPSKETIEQEKQAGES	0	0	0	1	1	0	0	0	1	0	0	1	0	0	0	0	1	0	0
LRPPPPPPPEPARPAVPGGQ	0	1	0	0	0	0	0	0	0	1	0	0	0	0	0	1	1	0	1
LSVVGTAWTADSGEGDFLAEGGGVR	0	1	0	0	0	0	0	0	0	0	0	2	0	0	1	0	1	0	0
MADEAGSEADHEGTHSTKRG	0	0	0	0	3	0	2	0	0	0	0	0	0	0	0	0	0	0	0
MAKEEELVKVREKQLA	1	0	1	1	0	1	0	1	0	0	0	0	0	0	0	0	0	0	0
MQDPDEEHLKKSSQVPRTE	0	0	0	2	0	0	0	0	1	1	0	0	0	0	1	0	0	0	0
NPVEGSTDRQVTITGSA	1	0	0	0	0	0	0	0	0	1	0	0	0	1	1	0	0	0	1
NRGDSTFESKSY	0	1	0	0	0	0	0	0	0	0	0	0	0	0	1	2	1	0	0
PGPPDVPDHA	0	1	0	0	0	0	0	0	0	0	0	1	0	0	0	1	1	0	1
QKDSYVGDEAQSKRGILTL	1	0	0	0	0	0	0	0	2	0	0	0	0	2	0	0	0	0	0
QLGLPGPPDVPDHAAYHP	1	1	1	0	0	0	0	0	0	0	1	0	0	0	0	0	1	0	0
QNPGSPRPGSTGTWNPGSSERGSAGH	0	0	0	0	0	0	0	0	0	1	0	1	1	0	0	1	0	0	1
RDHNEEEGEETGLRDEKPIK	0	0	0	1	0	0	0	0	1	2	0	0	0	0	1	0	0	0	0
RGDSTFESKSYKMA	0	1	0	0	1	0	0	0	1	0	0	1	0	0	0	0	1	0	0
SALEEYTKKLN	0	0	0	0	0	0	0	0	0	1	0	1	0	0	0	1	0	1	1
SALVEGEIAEEAAEKATS	1	0	1	0	0	0	0	0	0	0	1	0	0	1	1	0	0	0	0
SEEAERSDGDPVQPAVLQVHQ	0	0	0	1	0	0	0	0	0	3	0	0	0	0	1	0	0	0	0
SEPGEAKKMEDKEKDNKLISADSSEGQD	0	0	0	1	0	0	0	1	1	0	0	0	0	0	1	1	0	0	0
SETESRGSESGIFTNTKESSSHHPG	0	0	0	0	0	0	0	0	0	2	0	0	0	0	2	0	0	0	1
SETSRTAFGGRRAVPPNNSNAAEDDLPTVELQGLVPR	0	0	0	0	0	0	0	0	0	0	0	0	0	5	0	0	0	0	0
SGSSGPGSTGNRNPGSSGTGGTATWKPGSSGP	0	1	0	0	0	0	0	0	0	1	0	1	0	0	0	1	1	0	0
SLDRNLPSDSQDLGQHGLEE	1	0	0	0	0	0	0	0	0	0	0	0	0	3	0	0	0	1	0
SPPAQGIPEAKVRHPLS	0	0	0	1	0	0	0	0	3	1	0	0	0	0	0	0	0	0	0
SQPNQKLGHPEALSAGTGSPQPPSFTY	1	0	1	0	0	0	0	0	1	0	1	0	0	1	0	0	0	0	0
SSGFGGKYGVQADRVDKSA	0	0	1	1	0	0	0	1	1	0	0	0	0	0	0	1	0	0	0
SSKITHRIHWESASLL	0	0	1	0	0	1	0	0	1	0	1	0	0	1	0	0	0	0	0
SSTKGQTKRNLAKGKEESLDSDLY	0	0	0	0	0	0	0	1	0	1	0	0	2	0	0	0	0	1	0
SSTSYNRGDSTFESKSYKMADEAGSEADHEGTHSTKRGHAKSRPV	1	0	0	0	0	0	0	0	0	2	0	0	0	0	0	1	0	0	1
SSYSKQFTSSTSYNRGDSTF	0	0	0	0	0	2	0	0	0	0	1	0	0	1	1	0	0	0	0
STFESKSYKMADEAGSEADHEGTHSTKRGHA	1	0	2	0	0	1	0	0	0	0	1	0	0	0	0	0	0	0	0
STPLGQQQPAPRT	0	1	0	0	1	0	1	0	0	0	0	0	0	0	1	0	1	0	0
SYKMADEAGSEADHEG	0	2	0	0	0	0	0	0	1	0	0	0	0	0	1	0	1	0	0
SYSKQFTSSTSYNRG	0	0	3	0	0	0	0	2	0	0	0	0	0	0	0	0	0	0	0
TAKDALSSVQESQVAQQA	0	0	0	1	0	0	0	0	0	1	0	0	0	0	0	1	0	1	1
TDKGESLGIKHEEAPGHRPT	0	0	0	0	1	0	0	0	2	0	0	0	0	0	2	0	0	0	0
TGPKASHGYGGKFGVEQDRMDKSAVGHEY	1	0	1	1	0	0	0	0	0	0	2	0	0	0	0	0	0	0	0
THRIHWESASLLR	0	0	1	0	0	0	0	0	0	0	1	0	1	2	0	0	0	0	0
TQEKNPLPSKETIEQEK	0	0	0	2	0	0	0	0	0	2	0	0	0	0	0	1	0	0	0
TSYNRGDSTFESKS	0	0	1	0	0	0	0	0	0	0	0	0	1	1	2	0	0	0	0
VDESDAFHDNLR	0	2	0	0	0	0	0	0	0	0	0	2	1	0	0	0	0	0	0
VLEEDEEVTEEAEMEPEDKGH	2	0	0	0	1	0	0	0	0	1	0	0	0	0	1	0	0	0	0
VNPFRPGDSEPPPAPGAQRAQMG	1	0	0	1	0	0	0	0	0	2	0	0	0	0	0	0	0	1	0
VRELMEEKKEEITG	0	0	0	0	0	0	0	0	1	2	0	0	0	0	1	0	0	0	1
VVSLGSPSGEVSHPR	0	1	0	0	0	0	0	0	0	0	0	2	0	0	1	0	1	0	0
YKMADEAGSEADHEGTHST	0	0	0	0	1	0	0	0	1	2	0	0	0	0	1	0	0	0	0
YQTFFNPR	0	0	0	1	0	1	1	1	0	0	0	0	0	0	0	1	0	0	0
YSKQFTSSTSYNRGDSTFESKSY	2	0	1	0	0	1	0	0	1	0	0	0	0	0	0	0	0	0	0
ADTYAVVQKRGAPAG	0	0	0	0	1	0	0	0	1	1	0	0	0	0	0	1	0	0	0
AEGKAGGAAGLFAKQVQKKF	0	0	1	0	0	0	0	0	0	0	2	0	0	0	0	0	0	1	0
AERIAYQRNDDDEEEAARER	0	0	0	1	0	0	0	0	0	1	0	0	0	0	1	0	0	1	0
AISEAAAQYNPEPPPPRTHYSNIE	1	0	0	1	0	0	0	0	0	1	0	0	0	1	0	0	0	0	0
ALKHVSDDMKTHKNPAL	0	0	0	0	0	0	0	0	2	2	0	0	0	0	0	0	0	0	0
ALSVKEETKEDAEEKQ	0	0	0	0	1	0	0	0	1	1	0	0	0	0	1	0	0	0	0
AMKDEEKMEIQEMQLKEAKHIAEE	2	0	0	0	0	0	0	0	0	0	0	0	0	2	0	0	0	0	0
APPVAPERQPSWDPSPVS	0	0	0	1	1	0	0	0	0	1	0	0	0	0	1	0	0	0	0
AQQREKPRVQEKQHPVPPPAQNQNQV	0	0	0	0	1	0	0	0	2	1	0	0	0	0	0	0	0	0	0
AVEGKEELPDENKSLEETLH	1	0	0	0	0	0	0	0	0	0	0	0	0	2	0	0	0	1	0
DANLEAGNVKETRASRA	0	2	0	0	1	0	0	0	0	0	0	0	0	0	1	0	0	0	0
DDEIESEAKKES	0	0	0	0	0	0	0	0	1	1	0	0	0	0	2	0	0	0	0
DGPKFLKSGDAAIVD	2	0	0	0	0	0	0	0	1	1	0	0	0	0	0	0	0	0	0
DKKREEAPSLRPAPPPISGGGYRARPA	0	0	0	0	0	0	0	0	0	1	0	0	0	0	0	2	0	1	0
DLEPGTMDSIRSSKLG	2	0	0	2	0	0	0	0	0	0	0	0	0	0	0	0	0	0	0
DNPREFFKQQERVA	0	0	1	2	0	0	0	0	0	0	0	0	0	1	0	0	0	0	0
DSTFESKSYKMADEAGSEADHEGTHSTKRGHA	1	0	1	1	0	0	0	1	0	0	0	0	0	0	0	0	0	0	0
DTRDQADGSRASVDSGSSEEQGGSSRA	0	1	0	0	0	0	1	0	0	0	0	0	0	0	1	0	1	0	0
EDKTERELLESY	0	0	0	0	0	0	0	0	0	0	0	0	0	0	1	0	0	2	1
EEHGIDLAGSDRGASA	0	0	0	0	1	0	0	0	0	0	0	0	0	1	2	0	0	0	0
EGDEESTMLEDSVSPK	1	0	0	1	0	0	0	0	1	0	0	0	0	0	1	0	0	0	0
EGDFLAEGGGVRGPR	0	1	0	0	0	0	0	0	0	0	0	1	0	0	0	0	2	0	0
EGEIAEEAAEKA	0	0	0	0	1	0	0	0	1	1	0	0	0	0	1	0	0	0	0
EGSYALTSEEAERSD	0	0	0	0	1	0	0	0	0	1	0	0	0	1	1	0	0	0	0
EITRGGSTSYGTGSETESPRNPSSAGS	0	0	0	0	0	0	0	0	0	1	0	1	0	0	0	1	1	0	0
EITRGGSTSYGTGSETESPRNPSSAGSWN	0	0	0	0	0	0	0	0	0	0	0	1	1	0	0	1	0	0	1
ELEPPEQQEPGERQEPS	0	1	0	0	0	0	1	0	0	0	0	1	0	0	0	0	1	0	0
EMPPLEGDDDTSRMEEVD	1	0	0	1	0	0	0	0	0	1	0	0	0	1	0	0	0	0	0
ENTEDWRPRPGTGQSRSF	0	0	0	0	0	0	0	0	1	0	0	0	0	1	0	1	0	1	0
ESKSYKMADEAGSEADHEGTHST	0	0	0	0	1	0	0	0	0	2	0	0	0	0	0	0	0	1	0
EYHTEKLVTSKGDKELR	0	3	0	0	0	0	0	0	0	0	0	0	0	0	0	0	1	0	0
EYHTEKLVTSKGDKELRTG	0	0	0	3	0	0	0	0	0	1	0	0	0	0	0	0	0	0	0
FESKSYKMADEAGSEADHEGTHST	0	0	0	0	0	0	0	0	0	0	0	0	0	0	0	1	0	2	1
FLQKQLTQPETH	0	0	0	0	0	0	0	0	2	0	0	0	0	0	2	0	0	0	0
FYESDVMGR	0	0	1	0	1	0	0	1	0	0	0	0	0	0	0	0	0	0	1
GAAGSRMNFRPGVLSS	1	0	1	0	0	1	0	0	0	0	1	0	0	0	0	0	0	0	0
GAGSIAAATGFVKKDQLGKNE	2	0	0	1	0	0	0	0	0	0	0	0	0	1	0	0	0	0	0
GAGSIAAATGFVKKDQLGKNEE	2	0	1	0	0	0	0	0	0	0	0	0	0	1	0	0	0	0	0
GEGDFLAEGGGVRGPR	0	2	0	0	0	0	0	0	0	0	0	2	0	0	0	0	0	0	0
GEIKEETTSHLR	0	1	0	0	0	0	0	0	0	0	0	0	0	0	0	0	3	0	0
GFKSHALQLNNRQIR	0	0	0	0	0	0	0	1	1	0	0	0	0	0	0	1	0	1	0
GGPSLTSDLQAQSKGNPEQTPV	0	0	0	0	0	1	0	0	0	0	0	0	0	1	1	0	0	0	1
GGYKEPAAPVSIQR	0	0	0	1	1	0	0	0	0	0	0	0	1	0	0	0	0	0	1
GHGHEQQHGLGHGHKF	0	0	0	0	0	0	0	0	0	0	0	0	0	0	0	0	3	0	1
GHGLGHGHEQQHGLGHGH	0	1	0	0	0	0	1	0	0	0	0	0	0	0	0	0	2	0	0
GKSSSYSKQFTSSTSYN	0	0	0	1	0	0	0	0	0	1	0	0	1	0	0	1	0	0	0
GKSSSYSKQFTSSTSYNR	0	1	1	0	0	0	0	0	0	1	0	0	0	0	0	1	0	0	0
GLPGPPDVPDHAAYHP	0	1	0	0	0	0	0	0	0	0	1	0	0	0	0	0	1	0	1
GMKDDKEEEEDGTGSPQLNNR	0	0	0	0	1	0	0	0	0	1	0	0	0	0	2	0	0	0	0
GPPASSPAPAPKF	0	0	0	0	2	0	0	0	1	0	0	0	0	0	1	0	0	0	0
GVATVAEKTKEQVTNVG	0	0	0	1	0	0	0	0	0	0	1	0	0	1	0	0	0	1	0
HATKTAKDALSSVQESQVAQQA	1	0	0	1	0	0	0	0	0	0	0	0	0	0	0	1	0	0	1
HEQEENVVKIQ	0	0	0	0	2	0	0	0	1	0	0	0	0	0	1	0	0	0	0
HEQLSVAEITN	0	0	0	0	0	0	0	0	0	1	0	0	1	1	0	1	0	0	0
HGPEENEYKSEGTF	0	0	0	1	0	0	0	0	1	1	0	0	0	0	1	0	0	0	0
HIAEDADRKYEEVA	0	0	0	1	0	0	0	0	1	1	0	0	0	0	0	0	0	0	1
HQIAESYFQEEDYEKAM	2	0	0	0	0	0	0	0	0	0	0	0	0	2	0	0	0	0	0
HTDDELNWLDHGRTL	1	0	1	0	0	0	0	0	1	0	0	0	0	1	0	0	0	0	0
HVQPQPQPKPQVQ	0	0	0	0	1	0	0	0	1	1	0	0	0	0	1	0	0	0	0
KAKEGVVAAAEKTKQGVAEAAG	0	0	0	0	0	1	0	1	0	0	0	0	1	1	0	0	0	0	0
KDSYVGDEAQSKRGILT	0	0	0	1	0	0	0	0	1	1	0	0	0	0	0	1	0	0	0
KDYEEVGIDSYEDEDEGEE	1	0	0	0	0	0	0	0	0	1	0	0	0	2	0	0	0	0	0
KDYEEVGVDSVEGEGEEEGEE	1	0	0	0	0	0	0	0	0	1	0	0	0	1	0	1	0	0	0
KYYLQGAKIPKPEA	0	0	0	0	0	1	0	0	0	0	0	0	0	0	0	1	0	1	1
LRQGLLPVLESFKVSFLSALEEYTKKLNTQ	0	0	0	0	0	0	0	0	0	0	0	0	0	4	0	0	0	0	0
LSALEEYTKKLNTQ	0	1	0	0	1	0	0	0	0	0	0	0	0	0	1	0	0	1	0
LSRSGGGGGGGLGSGGSIRSSY	0	0	1	1	0	0	0	0	0	0	0	1	0	0	0	0	1	0	0
LVEGEIAEEAAEKATS	1	0	0	0	0	0	0	0	0	1	0	0	0	1	1	0	0	0	0
MENTENSVDSKSIKN	0	0	0	0	1	0	0	0	1	1	0	0	0	0	1	0	0	0	0
MPPAQQQITSGQM	0	0	0	0	0	0	0	0	3	1	0	0	0	0	0	0	0	0	0
NDQEEESFAEGHSE	0	0	0	1	1	0	0	0	0	0	0	0	0	1	0	0	1	0	0
NEATGGKYVPRAVLVD	0	0	0	0	0	0	0	0	0	1	0	0	0	0	0	2	0	1	0
NIKYHEEFEKS	0	0	0	1	1	0	0	0	1	0	0	0	0	1	0	0	0	0	0
NIYKKPPIYKQRESVG	0	0	0	1	0	0	0	0	1	2	0	0	0	0	0	0	0	0	0
NTKESSSHHPGIAEFPSRGK	0	0	0	0	0	0	1	0	0	1	0	0	0	0	2	0	0	0	0
NTQPRGPPASSPAPAPKFSPVTPKFTPVAS	0	0	0	0	0	0	0	0	1	1	2	0	0	0	0	0	0	0	0
NVHSAGAAGSRMNFRPGVLS	1	0	1	1	0	0	0	0	0	0	0	0	0	0	0	0	0	1	0
PAQGIPEAKVRHPLSY	1	0	1	1	0	0	0	0	0	0	0	0	0	0	0	1	0	0	0
PASSTTARVITNQY	1	0	1	1	0	0	0	0	0	1	0	0	0	0	0	0	0	0	0
PGESNKIPR	0	0	0	0	0	0	0	0	0	0	0	1	1	0	0	0	0	1	1
PGPPDVPDHAAYHP	0	0	0	0	0	0	0	0	0	0	0	1	0	0	0	1	2	0	0
PQKKFGPVVAPKPK	0	0	0	1	0	0	0	0	1	1	0	0	0	0	0	1	0	0	0
PQPKPQVQLHVQ	1	0	0	1	0	0	0	0	0	1	0	0	0	1	0	0	0	0	0
PSGEVSHPRKT	0	1	0	0	1	0	1	0	0	0	0	0	0	0	0	0	1	0	0
QDPDEEHLKKSSQVPRTE	0	0	0	0	0	0	0	2	1	1	0	0	0	0	0	0	0	0	0
QEILESEEKGDPNKPSGFRSVK	0	0	1	0	0	1	0	1	0	0	0	0	1	0	0	0	0	0	0
QFTSSTSYNRGDSTFESK	0	0	0	0	0	0	0	0	0	1	0	0	1	0	0	0	0	1	1
QKDSYVGDEAQSKRG	0	0	0	0	2	0	0	0	0	0	0	0	0	0	2	0	0	0	0
QLFHPEQLITGKEDAANNY	1	0	1	0	0	0	0	0	0	0	0	0	0	2	0	0	0	0	0
QPPSSLVIDKESEVY	0	0	0	0	0	0	0	0	2	1	0	0	0	1	0	0	0	0	0
QQADEAEDRAQGLQ	0	0	0	1	1	0	0	0	0	1	0	0	1	0	0	0	0	0	0
RAVPPNNSNAAEDDLPTVE	0	0	0	0	0	0	0	0	0	0	0	0	0	0	1	1	0	1	1
RDRIDIANARAKKLIDS	0	0	1	0	0	0	0	1	0	0	2	0	0	0	0	0	0	0	0
REYHTEKLVTSKGDKELRTG	0	1	0	0	0	0	0	0	0	0	0	0	0	0	0	0	3	0	0
RIGEIKEETTSHL	0	0	0	0	0	0	0	0	0	0	0	0	0	0	0	1	1	1	1
RIGEIKEETTSHLR	0	2	0	0	0	0	0	0	0	0	0	0	0	0	0	0	2	0	0
RLREDENAEPVGTTYQKTD	0	0	0	1	0	0	0	0	1	2	0	0	0	0	0	0	0	0	0
RTGSGGPGNHPHGPDASAEGLNPYG	0	0	0	2	0	0	0	0	0	1	0	0	0	0	0	1	0	0	0
SALEEYTKKLNT	0	1	0	0	0	0	0	0	0	0	0	1	0	0	0	1	0	0	1
SALVEGEIAEEAAEKA	0	0	0	0	0	0	0	0	1	1	0	0	0	0	0	1	0	1	0
SDASKKRLIEDTEDWRPR	0	0	2	1	0	1	0	0	0	0	0	0	0	0	0	0	0	0	0
SDLQAQSKGNPEQTPV	0	0	0	0	0	0	1	0	1	0	0	0	0	0	1	0	1	0	0
SENISNFNNALESKTAASGVE	0	0	0	1	0	0	0	0	1	1	0	0	0	1	0	0	0	0	0
SEPQEVLHIGSAHN	0	1	0	0	1	0	0	1	1	0	0	0	0	0	0	0	0	0	0
SETAPAAPAAAPPAEKAPVK	0	1	0	0	0	0	0	0	0	0	0	0	0	0	1	1	1	0	0
SETESRGSESGIFTN	0	1	0	0	0	0	1	0	0	0	0	1	0	0	0	0	1	0	0
SGGPGNHPHGPDASAEGLNPYG	0	0	0	2	0	0	0	0	0	1	0	0	0	0	1	0	0	0	0
SGIFTNTKESSSHHPGIA	0	1	0	0	1	0	0	0	0	0	0	0	0	0	0	0	2	0	0
SKPHSEAGTAFIQTQQLH	1	0	1	0	0	0	0	0	0	0	0	0	0	2	0	0	0	0	0
SKQFTSSTSYNRGDSTFESKSYKM	1	0	0	0	0	0	0	0	0	0	0	0	0	1	0	0	0	1	1
SKQQPTQFINPETPGYVG	0	0	0	0	0	0	0	0	1	1	1	0	0	1	0	0	0	0	0
SNPSAVAGNETPGASTKGYPPPVAAKPTF	0	0	1	1	0	0	0	0	1	0	0	0	0	1	0	0	0	0	0
SQRDLTHSDSESSLHMSDRQ	0	0	0	0	0	0	0	0	2	2	0	0	0	0	0	0	0	0	0
SRIGEIKEETTSHL	1	1	0	0	0	0	1	0	0	0	0	0	0	0	0	0	1	0	0
SRIGEIKEETTSHLR	0	1	0	0	0	0	0	0	0	0	0	0	0	0	0	1	1	0	1
SRQLGLPGPPDVPDHAAYHPF	1	0	0	0	0	1	0	0	0	1	0	0	0	1	0	0	0	0	0
SSKITHRIHWESA	0	0	0	0	0	0	1	0	0	1	0	0	0	0	0	1	1	0	0
SSSHSRAGQSAAGAAPGGGVDTRDAEMPA	0	0	0	1	1	0	0	0	1	0	0	0	0	0	1	0	0	0	0
SSTQFNKGPSYG	0	1	0	0	0	0	0	0	0	1	0	0	0	0	1	1	0	0	0
SSYSKQFTSSTSYNRGDS	0	0	1	0	0	0	0	1	0	0	0	0	0	0	1	1	0	0	0
STRGDADMYDLPKKEDA	0	0	0	0	0	0	0	0	0	3	0	0	0	0	1	0	0	0	0
SVPNGPSPEEVEQQKRQQPGPSEH	0	0	0	2	0	0	0	0	1	1	0	0	0	0	0	0	0	0	0
TAFGGRRAVPPNNSNAAEDDLPTVELQGLVPR	0	0	0	0	0	0	0	0	0	0	0	0	0	4	0	0	0	0	0
TAVVEPYNSILTTHTT	0	0	0	1	0	1	0	0	1	1	0	0	0	0	0	0	0	0	0
TEKLVTSKGDKELRTG	0	2	0	0	0	0	0	0	0	0	0	0	0	0	2	0	0	0	0
TEPEPVYSMEAADYR	2	0	0	1	0	0	0	0	0	0	0	0	0	1	0	0	0	0	0
TGPKASHGYGGKFGVEQDRMDKSAVG	1	0	0	0	0	0	0	0	1	0	0	0	1	1	0	0	0	0	0
THKNPALKAQSGPVR	0	0	0	0	2	0	0	0	1	0	0	0	0	0	1	0	0	0	0
TKEQVTNVGGAVVTG	1	0	0	1	0	0	0	0	0	0	0	1	0	0	1	0	0	0	0
TKESSSHHPGIAEFPSRG	0	1	0	0	1	0	0	0	1	0	0	0	0	0	1	0	0	0	0
TLRKDKTLLRDEKKME	0	0	1	1	0	0	0	0	0	1	0	0	0	0	0	1	0	0	0
TPKDESANQEEPEARVPAQ	0	0	0	1	0	0	0	0	1	1	0	0	0	0	1	0	0	0	0
TQPRGPPASSPAPAPKFSPVTPKFTPVAS	0	0	0	0	2	0	0	0	0	0	0	0	0	2	0	0	0	0	0
TQQPQQDEMPSPTFLTQVKESLSSYWESAKTAAQNLYEKTYLPAVDEKLRDLYSKSTAAMSTYTGIFTDQVLSVLKGEE	0	0	0	0	0	0	0	0	0	0	0	0	0	4	0	0	0	0	0
TSSDHTDHTYLSSTFTKGERA	0	1	0	0	0	0	0	0	0	0	0	0	0	0	0	1	1	0	1
TSSTSYNRGDSTFESKS	0	1	0	0	0	0	0	0	0	0	0	0	0	0	2	0	1	0	0
VGTAWTADSGEGDFLAEGGGVR	0	2	0	0	0	0	0	0	0	0	0	1	0	0	0	0	1	0	0
VQPQPQPKPQVQLH	0	0	0	0	0	0	0	0	2	0	0	0	0	0	2	0	0	0	0
VRGIHTSPLGKPSLSP	0	0	0	0	0	0	0	1	0	0	2	0	1	0	0	0	0	0	0
VSLGSPSGEVSHPR	0	1	0	0	0	0	0	0	0	0	0	1	0	0	0	0	2	0	0
YEGSYALTSEEAERSD	1	0	0	1	0	0	0	0	0	1	0	0	0	1	0	0	0	0	0
YEGSYALTSEEAERSDGDPVQPAVLQVHQ	1	0	1	0	0	0	0	0	0	0	1	0	0	1	0	0	0	0	0
YGGYKEPAAPVSIQR	0	0	0	0	0	0	0	0	1	1	0	0	1	0	0	1	0	0	0
YYLQGAKIPKPEAS	0	2	0	0	0	0	0	0	0	0	0	0	0	0	0	1	1	0	0
AAAQYNPEPPPPRTHYSNIE	0	0	0	1	0	0	0	0	1	1	0	0	0	0	0	0	0	0	0
AADGVDERSPLLS	0	0	0	1	0	0	0	0	1	1	0	0	0	0	0	0	0	0	0
AAEEPQQQKQEPLG	0	0	0	1	1	0	0	0	0	0	0	0	0	0	1	0	0	0	0
ADANLEAGNVKETRASRA	0	0	0	0	0	0	1	0	1	0	0	0	0	0	1	0	0	0	0
AEEKSKPIPIMPASPQKGHAVNLL	1	0	0	0	0	0	0	0	1	0	1	0	0	0	0	0	0	0	0
AEIEKFDKSKLKKTE	0	0	0	0	1	0	0	0	2	0	0	0	0	0	0	0	0	0	0
AEIEKFDKSKLKKTETQE	0	0	0	0	0	0	0	0	1	1	0	0	0	1	0	0	0	0	0
AERIAYQRNDDDEEEAARE	0	0	0	1	0	0	0	0	0	1	0	0	0	0	1	0	0	0	0
AGAGSGTQTGTGTGTGARSAEEAPLY	0	0	0	1	1	0	0	0	1	0	0	0	0	0	0	0	0	0	0
AGKKSLEDQVEMLRTVKEE	0	0	0	0	0	0	0	0	0	1	1	0	0	1	0	0	0	0	0
AGSEADHEGTHSTKRGHAKSRP	0	0	0	0	0	0	1	0	0	1	0	0	0	0	1	0	0	0	0
AGVANALAHKYH	0	1	0	0	0	0	1	0	0	0	0	0	0	0	0	0	1	0	0
AIQLTYNPDESSKPNMIDAATLK	0	1	0	0	0	0	0	0	0	0	1	1	0	0	0	0	0	0	0
ALKDEEKMELQEIQLKEAKHIAEE	1	0	0	0	0	0	0	0	0	0	0	0	0	2	0	0	0	0	0
ALVEGEIAEEAAEKAT	0	0	0	0	0	0	0	0	1	2	0	0	0	0	0	0	0	0	0
ALVEGEIAEEAAEKATSR	0	0	0	0	0	0	0	0	0	0	1	0	0	2	0	0	0	0	0
APPLPPIPR	0	0	0	0	0	0	0	0	0	1	0	0	0	0	1	1	0	0	0
ASDDEEDVSSKVEKAY	0	0	0	0	0	0	0	0	0	1	0	0	0	2	0	0	0	0	0
ATQVGEKTPKDESANQEEPEARVPAQ	0	0	0	0	0	0	0	0	0	2	0	0	0	0	0	1	0	0	0
ATYAPVISAEKAYHEQL	0	0	0	0	0	0	0	0	0	0	1	0	1	1	0	0	0	0	0
AYHPSGKDQTVGNSHAKAGEEATSSRRYGQY	0	0	0	1	0	0	0	0	0	0	0	0	0	0	0	0	0	1	1
DDELNWLDHGRTL	2	0	1	0	0	0	0	0	0	0	0	0	0	0	0	0	0	0	0
DDSLDSKGKELSDQATASPIVARTDLS	1	0	1	0	0	0	0	0	0	0	0	0	0	1	0	0	0	0	0
DEEKMEIQEMQLKE	0	0	0	0	0	0	0	0	0	1	0	0	0	2	0	0	0	0	0
DEHGIDPTGTYHGDSDLQ	0	0	0	0	0	0	0	0	0	1	0	0	0	0	0	2	0	0	0
DEKLRDLYSKST	0	0	0	0	0	0	0	0	0	0	0	0	0	0	0	1	0	0	2
DEMPSPTFLTQVKESLSSYWESAKTAAQNLYEKTYLPAVDEKLRDLYSKSTAAMSTYTGIFTDQVLSVLKGEE	0	0	0	0	0	0	0	0	0	0	0	0	0	3	0	0	0	0	0
DFEGKDVATKVGEAW	1	0	0	0	0	0	0	0	1	0	0	0	0	1	0	0	0	0	0
DFGNDFVPPAPR	1	0	0	1	0	0	0	0	0	0	0	0	0	0	0	0	0	1	0
DGKTTVKDLSELG	0	0	0	0	0	0	0	0	0	1	0	0	0	0	1	1	0	0	0
DKKREEAPSLRPAPPPISGGGY	0	0	0	0	0	0	0	0	0	0	0	0	0	0	0	1	0	1	1
DKLKEAETRAEF	0	0	0	2	0	0	0	0	1	0	0	0	0	0	0	0	0	0	0
DMAEIEKFDKSKL	0	0	0	0	0	0	0	0	0	2	0	0	0	1	0	0	0	0	0
DNEEGFFSARGH	0	1	0	0	0	0	0	0	0	0	0	0	0	0	0	0	2	0	0
DNVDDPTGNFR	0	1	0	0	0	0	0	0	0	0	0	1	0	0	0	0	1	0	0
DRIDIANARAKKLIDS	1	0	0	0	0	0	0	0	0	0	1	0	0	1	0	0	0	0	0
DSGEGDFLAEGGG	0	0	0	0	1	0	0	0	0	0	0	0	0	0	0	0	0	2	0
DSYVGDEAQSKRG	0	0	0	0	1	0	0	0	0	0	0	0	0	0	2	0	0	0	0
DTEDQEDQVDPR	0	0	0	0	1	0	1	0	0	0	0	0	0	0	1	0	0	0	0
DTPELQRIKKTQDQIS	0	0	0	1	0	0	0	0	1	0	0	0	0	1	0	0	0	0	0
EADHEGTHSTKRGHA	0	1	0	0	1	0	1	0	0	0	0	0	0	0	0	0	0	0	0
EAPSLRPAPPPISGGGYR	0	1	0	0	0	0	0	0	0	0	0	2	0	0	0	0	0	0	0
EDATETADAMNREVS	0	0	0	0	1	0	0	0	0	1	0	0	0	0	1	0	0	0	0
EDPQGDAAQKTDTSH	0	0	0	0	2	0	1	0	0	0	0	0	0	0	0	0	0	0	0
EEAPSLRPAPPPISGGGYR	0	0	0	0	0	0	0	0	0	0	0	2	0	0	0	0	1	0	0
EEGEFSEAREDMAALE	1	0	0	0	0	0	0	0	0	1	0	0	0	1	0	0	0	0	0
EEVSGNVSPGTRREY	0	1	0	0	0	0	0	0	0	0	0	1	0	0	0	0	1	0	0
EEVSGNVSPGTRREYH	0	1	0	0	0	0	1	0	0	0	0	0	0	0	0	0	1	0	0
EGKEELPDENKSLEETLH	0	0	0	0	0	0	0	0	0	3	0	0	0	0	0	0	0	0	0
EGMEEGEFSEAREDLA	0	0	0	0	0	0	0	0	0	1	0	0	0	2	0	0	0	0	0
EGSKDKLDDTSSSEGSTIDIK	0	1	0	0	0	0	0	0	0	0	0	1	0	0	0	0	0	0	1
EGVVHGVATVAE	1	0	1	0	0	0	0	0	0	0	0	0	0	1	0	0	0	0	0
EKTPKDESANQEEPEARVPAQSE	0	0	0	1	0	0	0	0	0	1	0	0	0	0	1	0	0	0	0
EKTPKDESANQEEPEARVPAQSESVR	0	0	0	0	0	0	0	0	0	3	0	0	0	0	0	0	0	0	0
ELEDATETADAMNREVS	0	0	0	0	0	0	0	0	1	1	0	0	0	1	0	0	0	0	0
ELMEEKKEEITG	0	0	0	0	1	0	0	0	0	1	0	0	0	0	1	0	0	0	0
ENRLTEMETLQSQ	0	0	0	1	0	0	0	0	0	0	0	0	0	1	0	1	0	0	0
ENRLTEMETLQSQLM	1	0	1	0	0	0	0	0	0	0	0	0	0	1	0	0	0	0	0
EQLITGKEDAANNY	0	0	0	0	1	0	0	0	0	0	0	0	1	0	0	0	0	1	0
EQMPNDQEEESFAEGHS	0	0	0	1	0	0	0	0	0	1	0	0	0	0	0	0	0	0	1
ETYLSRGDSSSSQRTDY	0	0	0	0	0	0	0	0	0	2	0	0	1	0	0	0	0	0	0
EYDESGPSIVH	0	0	0	0	1	0	0	0	1	0	0	0	0	0	1	0	0	0	0
FESKSYKMA	0	0	0	0	0	0	0	0	1	0	0	0	0	0	2	0	0	0	0
FGGKYGIDKDKVDKSA	0	0	0	1	0	0	0	0	0	1	0	0	0	0	0	1	0	0	0
FGLEGDEESTMLEDSVSPK	1	0	1	0	0	0	0	0	0	0	0	0	0	1	0	0	0	0	0
FGLEGDEESTMLEDSVSPKKS	1	0	1	0	0	0	0	0	0	0	0	0	0	1	0	0	0	0	0
FRPGVLSSRQLGLPGPPDVPDHAAYHPF	0	0	0	0	0	0	0	0	0	0	0	0	0	3	0	0	0	0	0
FSPGAPGGSGSQPNQKLGHPEA	0	0	0	0	0	0	0	0	0	2	0	0	0	0	1	0	0	0	0
FSPGAPGGSGSQPNQKLGHPEAL	0	0	0	0	0	0	0	0	1	1	0	0	0	0	0	0	0	1	0
FTSSTSYNRGDSTFESK	0	0	0	0	0	0	0	0	0	0	0	0	0	0	1	2	0	0	0
FVGGAENTAHPR	0	0	0	0	1	0	2	0	0	0	0	0	0	0	0	0	0	0	0
GDSTFESKSYKMADEAGSEADHEGTHSTKRGHAKSRP	1	1	0	0	0	0	0	0	0	0	1	0	0	0	0	0	0	0	0
GEIAEEAAEKAT	0	1	0	0	0	0	0	0	1	1	0	0	0	0	0	0	0	0	0
GEPKEVVKPVPITSPAVSKVT	1	0	0	0	0	0	0	0	1	0	0	0	0	1	0	0	0	0	0
GGFNSSDTVTSPQRA	0	0	0	0	1	0	0	0	1	0	0	0	0	0	1	0	0	0	0
GGGGGGGLGSGGSIRSSY	0	1	0	0	0	0	0	0	0	0	0	1	0	0	0	0	1	0	0
GHGHEQQHGLGHGHKFKL	0	0	0	0	0	0	0	0	0	0	0	0	0	0	0	1	1	0	1
GLEGDEESTMLEDSVSPK	1	0	0	0	0	0	0	0	0	0	0	0	0	2	0	0	0	0	0
GMKDDKEEEEDGTGSPQLNN	0	0	0	0	1	0	0	0	1	1	0	0	0	0	0	0	0	0	0
GNHPHGPDASAEGLNPYG	0	0	0	0	0	0	0	0	2	0	0	0	0	0	1	0	0	0	0
GPPDVPDH	0	0	0	0	1	0	1	0	0	0	0	0	0	0	1	0	0	0	0
GPPDVPDHA	0	0	0	0	0	0	1	0	0	0	0	0	0	0	1	0	1	0	0
GPPDVPDHAAY	0	1	0	0	0	0	0	0	0	0	0	1	0	0	0	0	1	0	0
GSEMVVAGKLQDRGPDVL	2	0	0	0	0	0	0	0	0	0	0	0	0	1	0	0	0	0	0
GSESGIFTNTKESSSHHPG	0	0	0	0	0	0	0	0	1	0	0	0	0	0	2	0	0	0	0
GSPSGEVSHPRKT	0	0	0	0	1	0	1	0	0	0	0	0	0	0	0	0	1	0	0
GSPSGMRPWEDLPSQDTGSPS	0	0	0	0	0	0	0	0	0	1	0	0	1	1	0	0	0	0	0
GTAWTADSGEGDFLAEGGGVR	0	0	0	0	0	1	0	0	0	1	0	0	0	0	0	1	0	0	0
GVEMAGQAPSQEDRAQVVS	0	0	0	2	0	0	0	0	0	1	0	0	0	0	0	0	0	0	0
GVVSLGSPSGEVSHPR	0	0	0	0	0	0	0	0	0	0	0	1	0	0	0	0	2	0	0
HRHPDEAAFFDTASTGKTFPG	1	0	0	0	0	0	0	0	0	0	0	0	0	2	0	0	0	0	0
HRIHWESASLLR	0	0	1	0	0	0	0	0	0	0	2	0	0	0	0	0	0	0	0
HVQVAGKAERPTARSEQY	0	0	0	0	0	0	0	0	1	1	0	0	0	0	1	0	0	0	0
HVSDDMKTHKNPALKAQSGPV	0	0	0	0	0	0	0	0	1	2	0	0	0	0	0	0	0	0	0
IFTNTKESSSHHPGIAEFPSRG	1	0	0	0	0	0	0	0	0	0	0	0	0	0	0	1	0	1	0
IGEIKEETTSHLR	0	1	0	0	0	0	0	0	0	0	0	0	0	0	0	0	2	0	0
KAKEGVVAAAEKTKQGVAE	0	0	0	0	0	0	0	0	1	2	0	0	0	0	0	0	0	0	0
KDYEEVGADSADGEDEGE	0	0	0	1	0	0	0	0	0	1	0	0	0	0	0	1	0	0	0
KEATSTFTNITY	0	0	0	0	0	0	0	0	0	1	0	0	0	1	0	1	0	0	0
KEEELVKVREKQLA	0	0	0	1	0	0	0	0	1	1	0	0	0	0	0	0	0	0	0
KEPRYQEEPPAPQPK	0	0	0	0	2	0	0	0	0	0	0	0	0	0	1	0	0	0	0
KEQVTNVGGAVVTG	0	0	0	0	0	0	0	0	1	0	0	0	0	1	1	0	0	0	0
KFSPVTPKFTPVAS	1	0	0	1	0	0	0	0	0	0	0	0	0	1	0	0	0	0	0
KHNLGHGHKHERDQGHGHQRGHGLGHGHEQQHGLGHGHKF	0	0	0	0	0	0	0	0	0	0	0	0	0	0	0	0	0	1	2
KLDDDLEHQGGHVL	0	0	0	0	0	1	0	1	0	0	0	0	1	0	0	0	0	0	0
KPKKPLTSSSAAPQRPISTQ	0	0	0	0	2	0	0	0	0	0	0	0	0	0	1	0	0	0	0
KPKKPLTSSSAAPQRPISTQR	0	1	0	0	1	0	0	0	0	1	0	0	0	0	0	0	0	0	0
KPPFSDKPSIPAGR	0	0	0	0	0	0	0	0	2	1	0	0	0	0	0	0	0	0	0
KPRVQEKQHPVPPPAQNQNQV	0	0	0	0	0	0	0	0	1	1	0	0	0	0	1	0	0	0	0
KPVPDLVPGNF	0	1	0	0	0	0	0	0	1	0	0	0	0	0	0	0	1	0	0
KQFTSSTSYNRGDSTF	0	0	0	0	1	0	0	0	0	0	0	0	0	0	0	1	0	0	1
LDDDLEHQGGH	0	0	0	0	2	0	1	0	0	0	0	0	0	0	0	0	0	0	0
LDDDLEHQGGHVLDHGHK	0	2	0	0	0	0	0	0	0	0	0	0	0	0	0	0	1	0	0
LESFKVSFLSALEEYTKKLNTQ	0	0	0	0	0	0	0	0	0	0	0	0	0	3	0	0	0	0	0
LLESYIDGR	0	0	0	0	0	0	0	0	1	0	1	0	0	0	0	0	0	1	0
LMIEQNTKSPLFMGKVVNPTQK	0	0	0	0	0	0	0	0	0	1	0	0	0	2	0	0	0	0	0
LRQGLLPVLESFKVSFLSALEEYTKKLNT	0	0	0	0	0	0	0	0	0	0	0	0	0	3	0	0	0	0	0
LTSEEAERSDGDPVQPAVLQ	0	0	0	1	0	0	0	0	0	2	0	0	0	0	0	0	0	0	0
MADEAGSEADHEGTHSTKR	0	0	0	0	2	0	1	0	0	0	0	0	0	0	0	0	0	0	0
MDAIKKKMQ	0	0	0	0	1	0	0	0	1	1	0	0	0	0	0	0	0	0	0
MDGTEGSAGQPGPAERSHRSSVS	0	0	0	1	0	0	0	0	1	0	0	0	0	0	0	1	0	0	0
MEEASEGGGNDRVRNLQ	1	0	0	0	0	0	0	0	0	1	0	0	0	0	0	0	0	1	0
MEQLVKERKGVQA	0	0	0	2	0	0	0	0	0	0	0	0	0	1	0	0	0	0	0
MGQKDSYVGDEAQSKRGILTL	0	0	0	0	0	0	0	1	1	0	0	0	0	0	1	0	0	0	0
NDNEEGFFSA	0	0	0	0	0	0	0	0	0	0	0	0	0	0	1	0	0	1	1
NDNEEGFFSARGHRPLD	0	2	0	0	0	0	1	0	0	0	0	0	0	0	0	0	0	0	0
NKPKKPLTSSSAAPQRPISTQRTA	0	0	0	0	1	0	0	0	1	1	0	0	0	0	0	0	0	0	0
NRGDSTFESKSYKMAD	0	1	0	0	0	0	0	0	0	0	0	0	0	0	0	0	2	0	0
NRLTEMETLQ	1	0	0	0	0	0	0	0	0	0	0	0	1	0	0	0	0	1	0
NRQAGAAGSRMNFRPG	0	0	0	0	2	0	0	0	0	0	0	0	0	0	0	0	1	0	0
NTEEAIRDNSQVN	0	0	0	0	1	0	0	0	0	1	0	0	0	0	1	0	0	0	0
PGSPRPGSTGTWNPGSSER	0	1	0	0	0	0	0	0	0	0	0	1	0	0	0	0	1	0	0
PGSSGTGGTATWKPGSSGP	0	1	0	0	0	0	0	0	0	0	0	1	0	0	0	0	1	0	0
PGVLSSRQLGLPGPPDVPDHAAYHPF	0	0	0	0	0	0	0	0	0	0	0	0	0	3	0	0	0	0	0
PPAQQQITSGQMH	0	1	0	1	1	0	0	0	0	0	0	0	0	0	0	0	0	0	0
PPPPPYYPPEDKKTQ	0	0	0	0	0	0	0	0	1	0	0	1	0	0	1	0	0	0	0
PSPKVSDTVVEPYN	0	0	0	0	0	0	0	0	0	1	0	0	0	0	1	0	0	0	1
PSSAGSWNSGSSGPGSTGNRN	0	1	0	0	0	0	1	0	0	0	0	0	0	0	0	0	1	0	0
QAGAAGSRMNFRPGVLSSRQLGLPGPPDVPDHAAYHPF	0	0	0	0	0	0	0	0	0	0	0	0	0	3	0	0	0	0	0
QGVNDNEEGF	0	0	0	0	1	0	0	0	0	0	0	0	1	1	0	0	0	0	0
QKKFGPVVAPKPK	0	0	0	0	1	0	0	0	1	0	0	0	0	0	1	0	0	0	0
QLGLPGPPDVPDHAA	0	1	1	0	0	0	0	0	0	0	1	0	0	0	0	0	0	0	0
QQPVAQSYGGYKEPAAPVSIQR	1	0	0	1	0	0	0	0	0	1	0	0	0	0	0	0	0	0	0
QQYNRVGKVEHGSVALPAIMR	0	0	0	0	0	0	0	0	0	0	0	0	0	3	0	0	0	0	0
QRTGSGGPGNHPHGPDASAEGLNPYG	0	0	0	1	0	0	0	0	0	1	0	0	0	0	1	0	0	0	0
QVQLVQSGAEVKKPGSSMKVSCKTSGG	0	2	0	0	0	0	0	0	0	0	0	0	0	0	0	0	1	0	0
REYHTEKLVTSKGDKELRTGKE	0	1	0	0	0	0	0	0	0	0	0	0	0	0	0	1	1	0	0
RGDSTFESKSYKM	0	0	0	0	0	0	0	0	2	0	0	0	0	0	1	0	0	0	0
RGDVVPKDVNAAIA	0	0	0	1	0	0	0	1	0	0	0	0	1	0	0	0	0	0	0
RGETESEEFEKLKQKQQEAA	1	0	0	0	0	0	0	0	0	0	0	0	0	0	0	1	0	1	0
RGRGDTDGGSKAASMDPPRATEPVATSNPAGDPVG	0	0	0	1	0	0	0	0	1	1	0	0	0	0	0	0	0	0	0
RIHWESASLLR	0	0	1	0	0	0	0	0	0	0	1	0	0	1	0	0	0	0	0
RPPPPPPPEPARP	0	0	0	0	0	0	1	0	0	0	0	0	0	0	1	0	1	0	0
RQLFHPEQLITGKEDAANN	0	0	0	1	0	0	0	0	2	0	0	0	0	0	0	0	0	0	0
RRGETESEEFEKLKQKQQE	1	0	1	0	0	0	0	0	0	1	0	0	0	0	0	0	0	0	0
RSPGAPGPLTLKEVEELE	1	0	1	0	0	0	0	0	0	0	0	0	0	1	0	0	0	0	0
RVAPEEHPVLLTEAPLNPK	2	0	0	0	0	0	0	0	0	0	0	0	0	0	0	0	0	1	0
SAKEVANSTANLVK	0	0	0	0	0	0	0	0	1	1	0	0	0	0	0	1	0	0	0
SAKPTKPAASDLPVPAEGVRNIKSM	2	0	0	0	0	0	0	0	0	0	0	0	0	1	0	0	0	0	0
SEAEDASLLSFMQGYMKHATKTAKDALSSVQESQVAQQARGWVTD	0	0	0	0	0	0	0	0	0	0	0	0	0	3	0	0	0	0	0
SEKEIQKKIEEERA	0	0	0	1	0	0	0	0	0	1	0	0	0	0	0	1	0	0	0
SEPGEAKKMEDKEKDNKLISANSSEGQDQLQ	0	0	1	1	0	0	0	0	0	0	0	0	0	1	0	0	0	0	0
SEPQEVLHIGSAHNRSA	0	0	0	0	0	0	0	0	3	0	0	0	0	0	0	0	0	0	0
SGKDPNHFRPAGLPEKY	0	0	0	1	0	1	0	1	0	0	0	0	0	0	0	0	0	0	0
SGQSLTDRITAAQHSVTG	1	0	1	0	0	0	0	0	0	0	0	0	0	1	0	0	0	0	0
SGSTGQWHSESGSFRPDSPGSGN	0	0	0	0	0	0	0	0	0	0	0	1	0	0	0	1	0	0	1
SGVIARGDKDFPPAAAQVAH	0	0	0	1	0	0	0	0	0	0	0	0	0	1	0	0	0	1	0
SHALQLNNRQI	0	0	0	0	0	0	0	0	0	1	0	1	0	0	0	0	1	0	0
SIPPEVKFNKPFVFLMIEQNTKSPLFMGKVVNPTQK	0	0	0	0	0	0	0	0	0	0	0	0	0	3	0	0	0	0	0
SKLKKTETQEKNPLPSKETIEQEKQAGES	0	0	0	0	0	0	0	0	0	2	0	0	0	0	0	0	0	1	0
SLDRNLPSDSQDLGQHGL	0	0	0	0	0	0	0	0	0	0	0	0	1	2	0	0	0	0	0
SLLDDMTKNDPFKARVS	0	0	1	0	0	0	0	0	0	0	0	0	0	2	0	0	0	0	0
SLPHFHHPETSRPDS	0	0	0	0	0	0	0	0	2	1	0	0	0	0	0	0	0	0	0
SMKEVDEQMLNVQNKN	1	0	0	1	0	0	0	0	0	1	0	0	0	0	0	0	0	0	0
SNNEKMSDPNMEANSHYGHNDDVRNH	0	0	0	0	0	0	0	0	0	3	0	0	0	0	0	0	0	0	0
SPKPAAPAAPPFSSSSGVLG	1	0	0	1	0	0	0	0	1	0	0	0	0	0	0	0	0	0	0
SQPPPPPYYPPEDKKTQ	0	0	0	0	0	0	0	0	1	1	0	0	0	0	1	0	0	0	0
SSGKSSPFKVSPLT	0	0	0	0	1	0	0	0	1	1	0	0	0	0	0	0	0	0	0
SSKITHRIHWE	0	1	0	0	0	0	0	0	0	1	0	0	1	0	0	0	0	0	0
SSRQLGLPGPPDVPDHAAYHPF	1	0	0	0	0	0	0	0	0	0	0	0	0	2	0	0	0	0	0
SSRSHSPSSPDPDTPSPVGDSRALQ	0	0	0	0	0	0	0	0	1	2	0	0	0	0	0	0	0	0	0
SSSHHPGIAEFPSRG	0	1	0	0	0	0	0	0	0	0	0	1	0	0	1	0	0	0	0
SSSHSRAGQSAAGAAPGGGVDTRDAEMPATE	0	0	0	1	0	0	0	0	0	1	0	0	0	0	0	1	0	0	0
SSYSKQFTSSTSYNRGDSTFESKSYKMA	1	0	0	0	0	0	0	0	0	0	0	0	0	2	0	0	0	0	0
SVVPSPKVSDTVVEPYNATLSVH	1	0	1	0	0	0	0	0	0	0	1	0	0	0	0	0	0	0	0
SYALTSEEAERSDGDPVQPAVLQVH	0	0	0	0	0	0	0	0	0	0	0	0	0	3	0	0	0	0	0
SYSKQFTSSTSY	0	0	0	0	0	0	0	0	0	1	0	0	0	0	1	0	0	0	1
SYSKQFTSSTSYNR	0	0	1	1	0	0	0	0	0	0	0	0	0	0	0	1	0	0	0
TEPEPVYSMEAADYREA	0	0	0	0	0	0	0	0	2	1	0	0	0	0	0	0	0	0	0
TEPQRPVKEEEPKIPGDLD	1	0	0	0	0	0	0	0	1	1	0	0	0	0	0	0	0	0	0
TESRGSESGIFTNT	0	1	0	0	0	0	0	0	0	0	0	1	0	0	1	0	0	0	0
TGPKASHGYGGKFGVEQDRMDKSA	0	0	0	2	0	0	0	0	0	1	0	0	0	0	0	0	0	0	0
TGSGGPGNHPHGPDASAEGLNPYG	0	0	0	1	0	0	0	0	0	0	0	0	0	0	0	1	0	0	1
TITKLSFVKVDSHFR	1	0	0	0	0	0	0	0	0	0	0	0	0	2	0	0	0	0	0
TKEGVLYVGSKTKEG	0	0	0	0	1	0	0	0	0	0	0	0	0	0	2	0	0	0	0
TNTKESSSHHPGIAEFPSRG	0	0	0	0	1	0	0	0	0	0	0	0	0	0	1	0	0	0	1
TPTYGDLNHL	0	0	0	0	0	0	0	0	0	1	0	0	1	0	0	1	0	0	0
TQPRGPPASSPAPAPKFSPVTPKFTPVA	1	0	0	0	0	0	0	0	1	1	0	0	0	0	0	0	0	0	0
TRGGSTSYGTGSETESPRNPS	0	0	0	0	1	0	0	0	0	0	0	1	0	0	1	0	0	0	0
TRHSQPATPTPLQSRTSIVQ	0	0	0	1	0	0	0	0	1	0	0	0	0	0	0	1	0	0	0
TSNHQKISSGKSSPF	0	0	0	0	2	0	0	0	1	0	0	0	0	0	0	0	0	0	0
TSSTSYNRGDSTF	0	1	0	0	0	0	1	0	0	0	0	0	0	0	1	0	0	0	0
TVIGPDGHKEVTKEVV	0	1	0	0	0	0	0	0	0	0	0	1	0	0	1	0	0	0	0
VADTRDQADGSRASVDSGSSEEQGGSSRA	0	0	0	0	0	0	0	0	0	1	0	1	0	0	0	0	1	0	0
VDSLKKAFSRQNIE	0	0	0	1	0	0	0	1	0	1	0	0	0	0	0	0	0	0	0
VDTNRASVGQDSPEPR	0	0	0	0	1	0	1	0	0	0	0	0	0	0	1	0	0	0	0
VEQAVETEPEPELR	0	1	0	0	0	0	0	0	0	0	0	1	0	0	0	0	1	0	0
VGFDYQGKTEKHESQRDY	0	0	1	1	0	0	0	0	0	1	0	0	0	0	0	0	0	0	0
VGVIKAVDKKAAGAGKVT	0	0	0	1	0	0	0	0	1	1	0	0	0	0	0	0	0	0	0
VQPQPQPKPQVQL	0	0	0	0	0	0	0	0	1	1	0	0	0	0	0	0	1	0	0
VSLANTQPRGPPASSPAPAPKF	0	0	0	0	0	0	0	0	0	1	0	0	0	1	0	0	0	1	0
VSLANTQPRGPPASSPAPAPKFSPVTPKFTPVAS	2	0	0	0	0	0	0	0	0	0	0	0	0	1	0	0	0	0	0
YAPVISAEKAYHEQL	0	0	0	0	0	0	0	0	0	0	1	0	1	0	0	1	0	0	0
YEGSYALTSEEAERSDGDPVQPAVLQ	1	0	0	0	0	0	0	0	0	0	0	0	0	2	0	0	0	0	0
YNRGDSTFESKSYKMADE	0	0	0	2	0	0	0	0	1	0	0	0	0	0	0	0	0	0	0
YNRGDSTFESKSYKMADEAGSEADHEGTH	2	0	1	0	0	0	0	0	0	0	0	0	0	0	0	0	0	0	0
YSKQFTSSTSYNRGDSTFESKSYKMA	2	0	0	0	0	0	0	0	0	0	0	0	0	1	0	0	0	0	0
YSTTAVVTNPKE	0	1	0	0	0	0	0	0	0	0	0	0	0	0	1	0	1	0	0
YYLQGAKIPKPEA	1	0	1	1	0	0	0	0	0	0	0	0	0	0	0	0	0	0	0
AAAAIEAAAKKLEQ	0	0	0	0	0	1	0	0	0	0	1	0	0	0	0	0	0	0	0
AAIAGAKLRKVSKQEEASGGPTAPKAE	0	0	0	0	0	0	0	0	0	1	0	0	0	0	0	0	0	0	1
AALLSPYSYSTTAVVTNPKE	0	0	0	0	0	0	0	0	0	1	0	0	0	1	0	0	0	0	0
AASGSGMAQKTWELA	1	0	0	0	0	0	0	0	0	0	0	0	0	1	0	0	0	0	0
ADMQNLVER	0	0	0	0	0	0	0	0	1	1	0	0	0	0	0	0	0	0	0
AEGKAGGAAGLFAKQVQKKFS	0	0	1	0	0	0	0	0	0	0	0	0	0	1	0	0	0	0	0
AEIEKFDKSKLKKTET	0	0	0	0	0	0	0	0	1	1	0	0	0	0	0	0	0	0	0
AESHKDLGKKDTETVYSEVR	0	0	1	0	0	0	0	0	0	0	1	0	0	0	0	0	0	0	0
AGGHAPTPPTPAPR	0	0	0	0	1	0	0	0	0	0	0	0	0	0	1	0	0	0	0
AGKELEKAKEVSENS	0	0	0	0	2	0	0	0	0	0	0	0	0	0	0	0	0	0	0
AGLNSLEAVKRKIQ	0	0	1	0	0	0	0	0	0	0	0	0	0	1	0	0	0	0	0
AGSVADSDAVVKLDDGHLNNS	0	0	0	0	0	0	0	0	0	1	0	0	0	1	0	0	0	0	0
AHLQDVNRELTNQQEASVERQQ	2	0	0	0	0	0	0	0	0	0	0	0	0	0	0	0	0	0	0
AISEAAAQYNPEPPPPRTH	0	0	0	1	0	0	0	0	0	1	0	0	0	0	0	0	0	0	0
AKIPKPEASFSPR	0	1	0	0	0	0	0	0	0	0	0	1	0	0	0	0	0	0	0
ALEQAIISQKPQ	0	0	0	1	0	0	0	0	1	0	0	0	0	0	0	0	0	0	0
ALNKPKKPLTSSSAAPQRPISTQRTA	0	0	0	0	0	0	0	0	1	1	0	0	0	0	0	0	0	0	0
ALSDADVQKQIKH	0	0	0	0	0	0	0	0	0	2	0	0	0	0	0	0	0	0	0
ALTSEEAERSDGDPVQPAVLQ	0	0	0	0	0	0	0	0	0	1	0	0	0	1	0	0	0	0	0
AMKDEEKMEIQEMQLKEA	0	0	0	0	0	0	0	0	0	0	0	0	0	2	0	0	0	0	0
ANPASVSTVPSKLPTSS	0	0	0	0	0	0	0	0	1	1	0	0	0	0	0	0	0	0	0
ANTQPRGPPASSPAPAPKFSPVTPKFTPVAS	0	0	0	0	0	0	0	0	0	0	0	0	0	2	0	0	0	0	0
APPKPPLPEGEVPPPRPPPPEEKDEEFPEQKAGEVIN	0	0	1	0	0	0	0	0	0	0	0	0	0	1	0	0	0	0	0
APSRPIEDDQEVYDDVAEQDDISSHSQSGSG	0	0	0	0	0	0	0	0	0	0	0	0	0	1	0	0	0	1	0
APVISAEKAYHEQ	0	0	0	0	0	0	0	0	2	0	0	0	0	0	0	0	0	0	0
AQINQGESITHALKHVSDDMKTH	1	0	1	0	0	0	0	0	0	0	0	0	0	0	0	0	0	0	0
AQPPSSLVIDKESEVY	0	0	0	0	0	0	0	1	0	0	1	0	0	0	0	0	0	0	0
ASALVEGEIAEEAAEKATS	1	0	0	0	0	0	0	0	0	0	0	0	0	1	0	0	0	0	0
ATEGLHENETLASLK	0	0	0	0	0	0	0	0	0	0	0	0	0	2	0	0	0	0	0
ATPTPFKSTGDIAGTVVPETN	0	0	0	0	0	1	0	0	0	0	0	0	0	0	0	0	0	1	0
ATYAPVISAEKAYHEQ	0	0	0	0	0	0	0	0	0	0	0	0	1	0	0	0	0	1	0
AVDTNRASVGQDSPEPR	0	0	0	0	1	0	0	0	1	0	0	0	0	0	0	0	0	0	0
AVGTSAAPVPSDNH	0	0	0	0	1	0	1	0	0	0	0	0	0	0	0	0	0	0	0
AVPIKTHKPDPGTPQHTSSRPPEPQ	0	0	0	0	0	0	0	0	1	1	0	0	0	0	0	0	0	0	0
CAYDPEAASAPGSGNPCHEASAAQKENAGEDPGLARQAPKPRKQ	0	0	0	0	0	0	0	0	0	1	0	0	1	0	0	0	0	0	0
DDDLEHQGGHV	0	0	0	0	1	0	1	0	0	0	0	0	0	0	0	0	0	0	0
DDMEKIWH	0	0	0	0	0	0	0	0	0	2	0	0	0	0	0	0	0	0	0
DDMTKNDPFKARVSSG	0	0	0	0	0	0	0	0	0	2	0	0	0	0	0	0	0	0	0
DEAGSEADHEGTHSTKRG	0	0	0	0	0	0	0	0	2	0	0	0	0	0	0	0	0	0	0
DEGEMIFKKNT	0	0	0	0	0	0	0	0	0	1	0	0	0	0	1	0	0	0	0
DEPPQSPWDRVKDLATVYVDVLKDSGRD	0	0	0	0	0	0	0	0	0	0	0	0	0	2	0	0	0	0	0
DFLAEGGGV	0	0	0	0	1	0	0	0	0	0	1	0	0	0	0	0	0	0	0
DGQVINETSQHHDDLE	0	0	0	0	0	0	0	0	0	0	0	2	0	0	0	0	0	0	0
DKDDESLIKYKKTLLG	0	0	0	0	0	0	0	0	0	0	1	0	0	1	0	0	0	0	0
DKPDMAEIEKFDKSKLKKTE	1	0	0	0	0	0	0	0	0	1	0	0	0	0	0	0	0	0	0
DLEPGTMDSIRSS	0	0	0	0	1	0	0	0	0	0	0	0	0	0	1	0	0	0	0
DLQAQSKGNPEQTPV	0	1	0	0	0	0	0	0	0	0	0	0	0	0	0	0	1	0	0
DLQEAEKTIGRS	0	0	0	0	0	0	0	0	1	1	0	0	0	0	0	0	0	0	0
DLQKKLVPF	0	0	0	0	0	1	0	0	0	0	1	0	0	0	0	0	0	0	0
DNEEGFFSAR	0	0	0	0	1	0	0	0	0	0	0	1	0	0	0	0	0	0	0
DQNVEELKGRLTPY	0	0	0	0	1	0	1	0	0	0	0	0	0	0	0	0	0	0	0
DRFEQQVQNLDVH	0	0	0	0	0	0	0	0	0	0	0	0	0	2	0	0	0	0	0
DRNLPSDSQDLG	0	0	0	0	0	0	0	0	0	0	0	1	0	0	1	0	0	0	0
DRSGKDGVMEMNSIEPA	0	0	0	0	0	0	0	0	0	2	0	0	0	0	0	0	0	0	0
DSGEGDFLAEGGGVRGPRVVERHQSACKDSDWPFCSDEDWNYKCPSGCRMKG	0	0	0	0	0	0	0	0	0	2	0	0	0	0	0	0	0	0	0
DSGEGDFLAEGGGVRGPRVVERHQSACKDSDWPFCSGEDW	0	0	1	0	0	0	0	0	0	0	0	0	0	1	0	0	0	0	0
DTNRASVGQDSPEPR	0	0	0	0	0	0	1	0	0	0	1	0	0	0	0	0	0	0	0
DTPENLRLKQQSE	0	0	0	0	1	0	0	0	0	0	0	0	0	0	1	0	0	0	0
DVPDHAAYHPFR	0	1	0	0	0	0	0	0	0	0	0	1	0	0	0	0	0	0	0
EAAAKKLEQLKPR	0	0	0	0	0	0	0	0	0	1	0	0	0	0	0	0	0	0	1
EAPTTAYKKTTPIE	0	0	0	0	1	0	0	0	0	0	0	0	0	0	1	0	0	0	0
EDEEVTEEAEMEPEDKGH	1	0	0	0	0	0	0	0	0	0	0	0	0	1	0	0	0	0	0
EDPQGDAAQKTDTSHH	0	0	0	0	1	0	1	0	0	0	0	0	0	0	0	0	0	0	0
EEAGARVQQNVPSGTDTGDPQSKP	0	0	0	0	0	0	0	0	0	0	0	0	0	0	0	1	0	0	1
EEDYPQFGSPK	0	0	0	0	0	0	0	0	0	0	0	1	0	0	0	0	1	0	0
EEPELSGGPPHITS	0	0	0	1	0	0	0	0	1	0	0	0	0	0	0	0	0	0	0
EERLAQYESKKAKKPAL	0	0	0	0	0	0	0	0	0	2	0	0	0	0	0	0	0	0	0
EIAEEAAEKATS	0	0	0	0	0	0	0	0	0	1	0	0	0	0	0	1	0	0	0
EIAEEAAEKATSR	0	0	0	0	0	0	0	0	1	1	0	0	0	0	0	0	0	0	0
EILESEEKGDPNKPSGFRSVKAPVTK	0	0	0	0	0	0	0	0	0	0	1	0	1	0	0	0	0	0	0
EITRGGSTSYGTGSETESPRNPS	0	1	0	0	0	0	0	0	0	0	0	1	0	0	0	0	0	0	0
EKTPKDESANQEEPEARVPAQS	0	0	0	0	1	0	0	0	0	0	0	0	0	0	1	0	0	0	0
EKTPKDESANQEEPEARVPAQSESV	0	0	0	0	0	0	0	0	1	1	0	0	0	0	0	0	0	0	0
ELQEGARQKLHELQE	0	0	0	0	0	0	0	0	0	0	0	0	0	0	0	1	0	1	0
ELVTASKAIIEK	0	0	0	0	0	0	0	0	0	1	0	0	0	1	0	0	0	0	0
EMAGQAPSQEDRAQVVS	0	0	0	0	0	0	0	0	1	1	0	0	0	0	0	0	0	0	0
ENADSLQASLRPH	0	0	0	0	0	0	0	0	0	0	0	2	0	0	0	0	0	0	0
ENEEQEYVQTVK	0	0	0	0	0	0	0	0	0	0	0	1	0	0	0	0	1	0	0
ENEGFTVTAEGK	0	0	0	0	0	0	0	0	0	0	0	1	0	0	0	0	1	0	0
EPQEVLHIGSAH	0	0	0	0	0	0	0	1	0	0	0	0	0	0	0	0	1	0	0
EQEGSEYWDRET	0	0	0	0	1	0	0	0	0	0	0	1	0	0	0	0	0	0	0
ERSDGDPVQPAVLQVHQTS	0	0	0	0	0	0	0	0	0	2	0	0	0	0	0	0	0	0	0
ESSSHHPGIAEFPSRGK	0	1	0	0	1	0	0	0	0	0	0	0	0	0	0	0	0	0	0
ETKENEGFTVTAEGK	0	1	0	0	0	0	0	0	0	0	0	0	0	0	0	0	1	0	0
EVRKAVPDAVESRYS	0	0	0	1	0	0	0	0	0	1	0	0	0	0	0	0	0	0	0
FFQYDTWKQSTQRL	0	0	0	0	0	0	0	0	0	0	0	0	0	2	0	0	0	0	0
FGGKYGIDKDKVDKS	0	0	0	0	0	0	0	0	0	1	0	0	0	0	1	0	0	0	0
FGPVVAPKPK	0	0	0	0	1	0	0	0	0	0	0	0	0	0	1	0	0	0	0
FHPEQLITGKEDAANN	0	0	0	1	0	0	0	0	0	0	0	0	0	1	0	0	0	0	0
FKSHALQLNNRQIR	0	0	0	0	0	0	0	0	0	0	0	0	0	0	0	1	1	0	0
FLKPVGPKPINLPKED	2	0	0	0	0	0	0	0	0	0	0	0	0	0	0	0	0	0	0
FMGKVVNPTQK	0	1	0	0	0	0	1	0	0	0	0	0	0	0	0	0	0	0	0
FSPGAPGGSGSQPNQKLGHPEALS	0	0	0	0	0	0	0	0	0	2	0	0	0	0	0	0	0	0	0
FVSKQEGSEVVKRPR	0	1	0	0	0	0	0	0	0	0	0	0	0	0	0	0	1	0	0
GAKIPKPGLDHTEASFSPR	1	0	0	0	0	0	0	0	0	0	0	0	0	0	0	0	0	0	1
GAVEGKEELPDENKSLEETL	0	0	0	0	0	0	0	0	0	1	0	0	0	1	0	0	0	0	0
GAVHDVKDVLDS	0	0	0	1	0	0	0	0	0	0	0	0	1	0	0	0	0	0	0
GAVVTGVTAVAQKTVEGAG	0	0	1	0	0	0	0	0	0	0	0	0	0	1	0	0	0	0	0
GDPVQPAVLQVHQTS	0	0	0	1	0	0	0	0	0	1	0	0	0	0	0	0	0	0	0
GDSTFESKSYKMADEAGSEADHEGTHSTKR	0	1	1	0	0	0	0	0	0	0	0	0	0	0	0	0	0	0	0
GEASPQSRTWEQQQEVVS	0	0	0	0	0	0	0	0	1	1	0	0	0	0	0	0	0	0	0
GEDAAQAEKFQHPGS	0	0	0	0	1	0	0	0	0	0	0	0	0	0	1	0	0	0	0
GEIKEETTSHL	0	0	0	0	0	0	0	0	0	0	0	0	0	0	0	0	2	0	0
GEPKEVVKPVPITSPAVSKVTS	1	0	0	0	0	0	0	0	1	0	0	0	0	0	0	0	0	0	0
GFKSHALQLNNRQ	0	0	0	0	1	0	1	0	0	0	0	0	0	0	0	0	0	0	0
GGPGGAGVARGGAGGGPSGD	0	0	0	0	0	0	0	0	0	1	0	0	0	0	1	0	0	0	0
GGSTSYGTGSETESPRN	0	1	0	0	0	0	1	0	0	0	0	0	0	0	0	0	0	0	0
GGSTSYGTGSETESPRNPSSAG	0	1	0	0	0	0	0	0	0	0	0	0	0	0	0	0	1	0	0
GGSTSYGTGSETESPRNPSSAGSWNSGSSGPGSTGNR	0	0	0	0	0	0	0	0	0	0	0	1	0	0	0	0	1	0	0
GGVGGTGGVGNRAPR	0	1	0	0	0	0	0	0	0	0	0	1	0	0	0	0	0	0	0
GIHTSPLGKPSLSP	0	0	0	0	0	0	0	0	0	0	0	2	0	0	0	0	0	0	0
GPGGPGGAGVARGGAGGGP	0	0	0	0	0	0	0	0	1	0	0	0	0	0	1	0	0	0	0
GPGPGGPGGAGVARGGAGGGP	0	0	0	0	1	0	0	0	0	0	0	0	0	0	1	0	0	0	0
GPPLDAYSIQGQH	0	0	0	0	1	0	0	0	1	0	0	0	0	0	0	0	0	0	0
GSGSGWSSSRGPY	0	1	0	0	0	0	1	0	0	0	0	0	0	0	0	0	0	0	0
GTGSETESPRNPSSAGSWN	0	0	0	0	0	0	0	0	0	0	0	1	0	0	0	0	1	0	0
GTKPAGGDFGEVLNSAANASATT	1	0	0	0	0	0	0	0	0	0	0	0	0	1	0	0	0	0	0
GVLSSRQLGLPGPPDVPDHAAYHPF	0	0	0	0	0	0	0	0	0	0	0	0	0	2	0	0	0	0	0
HASQEKLISSAKQVAAS	0	0	0	1	0	1	0	0	0	0	0	0	0	0	0	0	0	0	0
HEPVAGAITVVSQE	0	0	0	0	1	0	0	0	0	0	0	0	0	1	0	0	0	0	0
HLSQDTGSPSGMRPWEDLPSQDTGSPSR	0	0	0	0	0	0	0	0	0	0	1	0	0	1	0	0	0	0	0
HPGIAEFPSRGKSSSYSKQFTSSTSYNRGDSTFES	0	0	0	0	0	0	0	1	1	0	0	0	0	0	0	0	0	0	0
HSVPDSSALPTKRKTVKL	0	0	0	0	0	0	0	0	0	1	0	0	0	0	0	0	0	0	1
IEAAAKKLEQLKPR	0	0	0	0	0	0	0	0	0	1	0	0	0	0	0	0	0	0	1
IHWESASLLR	0	0	0	0	0	0	0	0	0	0	1	0	0	1	0	0	0	0	0
ILESEEKGDPNKPSGFRSV	0	0	0	0	0	0	0	0	2	0	0	0	0	0	0	0	0	0	0
ITNDAREDEMEENLTQVG	0	0	0	0	1	0	0	0	0	0	0	0	0	1	0	0	0	0	0
KATQVGEKTPKDESANQEEPEARVPAQ	0	0	0	0	0	0	0	0	0	1	0	0	0	0	1	0	0	0	0
KDALSSVQESQVAQQA	0	0	0	0	0	0	0	0	0	0	0	0	0	0	0	1	0	0	1
KDEEKMEIQEMQL	0	0	0	0	0	0	0	0	0	1	0	0	0	1	0	0	0	0	0
KDYEEVGVDSVEGEGEEEGEEY	0	0	0	0	0	0	0	0	0	0	0	0	0	2	0	0	0	0	0
KERELEEARKKLA	0	0	0	0	1	0	0	0	1	0	0	0	0	0	0	0	0	0	0
KFIDTTSKF	0	0	0	0	0	0	0	0	1	0	0	1	0	0	0	0	0	0	0
KFLPSELRDEH	0	0	0	0	0	0	0	0	1	0	1	0	0	0	0	0	0	0	0
KFSPGAPGGSGSQPNQKLGHPEALSAGTGSPQPPSFTY	1	0	0	0	0	0	0	0	0	0	0	0	0	1	0	0	0	0	0
KKTETQEKNPLPSKETIEQEKQAGES	0	0	0	0	0	0	0	0	0	2	0	0	0	0	0	0	0	0	0
KLPDSPALAKKAL	0	0	0	0	0	0	0	0	1	1	0	0	0	0	0	0	0	0	0
KMADEAGSEADHEGTHST	0	0	0	0	0	0	0	0	1	0	0	0	0	0	1	0	0	0	0
KMADEAGSEADHEGTHSTK	0	0	0	0	1	0	0	0	0	0	0	0	0	0	1	0	0	0	0
KMADEAGSEADHEGTHSTKRG	0	0	0	0	1	0	0	0	0	0	0	0	0	0	1	0	0	0	0
KMADEAGSEADHEGTHSTKRGHAKSRP	0	1	0	0	0	0	0	0	1	0	0	0	0	0	0	0	0	0	0
KNPLPSKETIEQEKQAGE	0	0	0	1	0	0	0	0	0	1	0	0	0	0	0	0	0	0	0
KPGLDHTEASFSPR	0	1	0	0	0	0	0	0	0	0	0	0	0	0	0	0	1	0	0
KPPAAQGSPAAAAAAAPALD	0	0	0	0	0	0	0	0	1	0	0	0	0	0	0	1	0	0	0
KQFTSSTSYNRGDSTFESKSYKM	0	0	0	0	0	0	0	1	0	0	0	0	0	0	0	0	0	0	1
KSPSSSQPLPQVPAPAQS	0	0	0	0	0	0	0	0	1	0	0	0	0	0	1	0	0	0	0
KTIDDLEEKLAQAKEENVG	0	0	0	0	0	0	0	0	1	1	0	0	0	0	0	0	0	0	0
KTKEGVLYVGSKTKEGVVH	0	0	0	0	0	0	0	0	0	2	0	0	0	0	0	0	0	0	0
KTKEGVLYVGSKTKEGVVHG	0	0	0	0	0	0	0	0	0	2	0	0	0	0	0	0	0	0	0
KTPDGNKSPAPKPSDLRPGDVS	0	0	0	0	0	0	0	0	1	1	0	0	0	0	0	0	0	0	0
KVNPFRPGDSEPPPAPGAQRAQ	0	0	0	1	0	0	0	0	0	1	0	0	0	0	0	0	0	0	0
LANTQPRGPPASSPAPAPK	0	0	0	0	1	0	0	0	1	0	0	0	0	0	0	0	0	0	0
LDHTEASFSPR	0	1	0	0	0	0	0	0	0	0	0	0	0	0	0	0	1	0	0
LEPTVIDEIR	0	0	0	0	0	0	0	0	0	0	1	0	1	0	0	0	0	0	0
LIKTVETRDGQVINETSQHHDDLE	1	0	0	0	0	0	0	0	0	0	0	0	0	1	0	0	0	0	0
LLPGESNKIPR	0	0	0	0	0	0	0	0	0	1	0	1	0	0	0	0	0	0	0
LLPVLESFKVSFLSALEEYTKKLNTQ	0	0	0	0	0	0	0	0	0	0	0	0	0	2	0	0	0	0	0
LPPYFSQGPSNRPPI	0	0	0	0	0	1	0	0	0	0	0	0	0	1	0	0	0	0	0
LQGHPTDLQTSNVKNEEKL	0	0	0	1	0	0	0	0	0	1	0	0	0	0	0	0	0	0	0
LQKLEEAEKAADESERGMKVIEN	0	0	0	0	0	0	0	0	1	1	0	0	0	0	0	0	0	0	0
LREDENAEPVGTTYQKTD	0	0	0	0	0	0	0	0	0	1	0	0	0	0	1	0	0	0	0
LTDPLVAERAGTDES	0	0	0	0	0	0	0	0	0	1	0	0	0	1	0	0	0	0	0
LTTEEEFVEGIYKVEIDTKSYWKALGISPFHEHAEVVFTANDSGPRRYSYSTTAVVTNPKE	0	0	0	0	0	0	0	0	0	0	0	0	0	0	1	1	0	0	0
LVEGEIAEEAAEKATSR	0	0	0	0	0	0	0	0	0	0	1	0	0	1	0	0	0	0	0
LVHVEEPHTETVR	0	1	0	0	0	0	0	0	0	0	0	0	0	0	0	0	1	0	0
LVSQETGEKEANIQAVD	0	0	0	1	0	0	0	0	0	1	0	0	0	0	0	0	0	0	0
MADEAGSEADHEGTHST	0	0	0	0	1	0	0	0	1	0	0	0	0	0	0	0	0	0	0
MADEAGSEADHEGTHSTKRGH	0	0	0	0	2	0	0	0	0	0	0	0	0	0	0	0	0	0	0
MDLSHGGPRDGPPGG	0	0	0	0	0	0	0	0	0	1	0	0	0	0	1	0	0	0	0
MDNLSSEEIQQRAHQIT	1	0	0	0	0	0	0	0	0	0	0	0	0	1	0	0	0	0	0
MDNLSSEEIQQRAHQITD	0	0	0	0	0	0	0	0	0	1	0	0	0	1	0	0	0	0	0
MEYHQPEDPAPGKAGTAE	0	0	0	0	0	0	0	0	0	1	0	0	0	0	0	1	0	0	0
MIEQNTKSPLFMGKVVNPTQK	0	0	0	0	0	0	0	1	0	0	0	0	0	1	0	0	0	0	0
MKDEEKMEIQEMQL	1	0	0	0	0	0	0	0	0	0	0	0	0	1	0	0	0	0	0
MVVAGKLQDR	0	1	0	0	0	0	0	0	0	0	0	0	0	0	0	0	1	0	0
NASPPAGPSNVPKFG	0	0	0	0	0	0	0	0	1	1	0	0	0	0	0	0	0	0	0
NEAYGRKYVPRAVLVD	0	0	1	0	0	1	0	0	0	0	0	0	0	0	0	0	0	0	0
NEKMSDPNMEANSHYGHNDDVRNH	0	0	0	0	0	0	0	0	0	2	0	0	0	0	0	0	0	0	0
NGFKSHALQLNN	0	0	0	0	0	0	1	0	0	0	0	0	0	0	0	0	0	1	0
NHFRPAGLPEKY	0	0	0	0	0	1	0	1	0	0	0	0	0	0	0	0	0	0	0
NHYTQKSLSLSPG	0	0	0	0	0	0	0	0	0	0	0	1	0	0	0	0	1	0	0
NIKYHEEFEKSRMGP	1	0	0	1	0	0	0	0	0	0	0	0	0	0	0	0	0	0	0
NLAKGKEESLDSDL	0	0	0	0	0	0	0	0	0	0	0	0	0	0	0	1	0	1	0
NLPSDSQDLGQHG	0	0	0	0	0	0	0	0	0	0	0	0	0	0	1	0	1	0	0
NPFRPGDSEPPPAPGAQRAQ	0	0	0	1	0	0	0	0	0	1	0	0	0	0	0	0	0	0	0
NQESTTIKVME	0	0	0	0	0	0	0	0	0	1	0	0	0	0	0	1	0	0	0
NRGDSTFESKSYKMADEAGSEADHEGTHSTKRGHAKSRPV	2	0	0	0	0	0	0	0	0	0	0	0	0	0	0	0	0	0	0
NRLTIGEGQQHHLGGAKQAGDV	0	0	0	2	0	0	0	0	0	0	0	0	0	0	0	0	0	0	0
NTKESSSHHPGIAEFPSRGKSSSYS	0	0	0	0	0	0	0	0	0	1	0	0	0	0	0	0	0	0	1
NVHSAGAAGSRMNFRPGVL	2	0	0	0	0	0	0	0	0	0	0	0	0	0	0	0	0	0	0
NVHSGSTFFKYYLQGAKIPKPEASFSPR	0	0	0	0	0	0	0	0	0	0	0	0	0	2	0	0	0	0	0
NVHSGSTFFKYYLQGAKIPKPGLDHTEASFSPR	0	0	0	0	0	0	0	0	0	0	0	0	0	2	0	0	0	0	0
PAQQQITSGQMH	0	0	0	0	1	0	0	0	0	0	0	0	0	0	1	0	0	0	0
PEEHPVLLTEAPLNPKAV	0	0	0	1	0	0	0	1	0	0	0	0	0	0	0	0	0	0	0
PGPPDVPDH	0	0	0	0	0	0	0	0	0	0	0	0	0	0	1	0	1	0	0
PGPTQTLSPNGENNNDIIQDNNGTIIPFRKHTV	0	0	0	0	0	0	0	0	0	0	0	0	0	2	0	0	0	0	0
PGSPRPGSTGTWNPGSSERG	0	1	0	0	0	0	0	0	0	0	0	1	0	0	0	0	0	0	0
PGSPRPGSTGTWNPGSSERGSA	0	1	0	0	0	0	0	0	0	0	0	1	0	0	0	0	0	0	0
PGSPRPGSTGTWNPGSSERGSAGH	0	1	0	0	0	0	0	0	0	0	0	0	0	0	0	0	1	0	0
PKPEASFSPR	0	0	0	0	0	0	0	0	0	0	0	1	0	0	0	0	1	0	0
PPAQGIPEAKVRHPLSY	1	0	0	0	0	0	0	0	0	1	0	0	0	0	0	0	0	0	0
PPTVVPGGDLAKVQ	0	0	0	0	0	0	0	0	0	0	0	0	0	0	1	0	0	1	0
PPTVVPGGDLAKVQR	0	0	0	1	0	0	0	0	0	1	0	0	0	0	0	0	0	0	0
PTKETIEQEKRSEIS	1	0	0	0	0	0	0	0	1	0	0	0	0	0	0	0	0	0	0
PVAQSYGGYKEPAAPVSIQR	1	0	0	0	0	0	0	0	0	1	0	0	0	0	0	0	0	0	0
QDGGKSRLKKSQFLIKT	1	0	0	0	0	0	0	0	0	0	1	0	0	0	0	0	0	0	0
QEKQELNEPPKQS	0	0	0	0	1	0	0	0	0	0	0	0	0	0	1	0	0	0	0
QFTSSTSYNRGDS	0	0	0	0	1	0	1	0	0	0	0	0	0	0	0	0	0	0	0
QFTSSTSYNRGDSTFESKSYK	0	0	0	1	0	0	0	0	0	0	0	0	0	0	0	1	0	0	0
QKKESEAVEWQQKAQ	0	0	0	0	0	0	0	0	0	2	0	0	0	0	0	0	0	0	0
QLGLPGPPDVPDHAAYHPFR	0	0	0	0	0	0	0	0	0	0	0	0	0	2	0	0	0	0	0
QLSEKEIQKKIEEERA	1	0	0	0	0	0	0	0	0	0	0	0	0	1	0	0	0	0	0
QLVESGGALIQ	0	0	0	0	0	0	0	0	0	0	0	0	0	1	0	0	1	0	0
QLVVPSKAKAEKPPLS	0	0	0	1	0	0	0	0	0	1	0	0	0	0	0	0	0	0	0
QMPNDQEEESFAEGHSEASLA	0	0	0	0	0	0	0	0	0	0	0	0	0	2	0	0	0	0	0
QNIEKKMNKLG	0	0	0	0	1	0	0	0	0	0	0	0	0	0	1	0	0	0	0
QPPSSLVIDKESEVYKML	0	0	0	0	0	0	0	0	0	0	0	0	0	2	0	0	0	0	0
QPVSLANTQPRGPPASSPAPAPKF	0	0	0	1	0	0	0	0	0	0	0	0	0	1	0	0	0	0	0
QQEELDRKAAELER	0	0	0	0	0	0	0	0	0	2	0	0	0	0	0	0	0	0	0
QQPHHIPTSAPVYQ	0	0	0	0	0	0	0	0	0	2	0	0	0	0	0	0	0	0	0
QQQYKFLPSELRDEH	0	0	0	0	0	0	0	0	1	0	0	0	0	1	0	0	0	0	0
QQYNRVGKVEH	0	0	0	0	0	0	0	0	0	0	0	0	0	0	2	0	0	0	0
QRDLTHSDSESSLHMSDRQ	0	0	0	0	0	0	0	0	0	2	0	0	0	0	0	0	0	0	0
QSGPVRSGPKPFSAPKPQ	0	0	0	0	0	0	0	0	1	0	0	0	0	0	1	0	0	0	0
QSGPVRSGPKPFSAPKPQT	0	0	0	0	0	0	0	0	1	1	0	0	0	0	0	0	0	0	0
RDQKLSELDDRADALQ	0	0	0	0	0	0	0	1	0	0	0	0	1	0	0	0	0	0	0
RDQKLSELDDRADALQAGASQFETS	0	0	0	0	0	0	0	0	0	0	0	0	0	2	0	0	0	0	0
RETEDVDYGETDFHKQDGKAG	0	0	0	0	0	0	0	0	0	2	0	0	0	0	0	0	0	0	0
REYHTEKLVTSKGDKELR	0	2	0	0	0	0	0	0	0	0	0	0	0	0	0	0	0	0	0
RGPVSGTEPEPVYSMEAADYRE	0	0	0	0	1	0	0	0	0	1	0	0	0	0	0	0	0	0	0
RGRGDTDGGSKAASMDPPRATEPVA	0	0	0	0	0	0	0	0	1	1	0	0	0	0	0	0	0	0	0
RMQNDTAENETTEKEEKSESR	0	0	0	0	0	0	0	0	1	0	0	0	0	0	1	0	0	0	0
RNPGSSGTGGTATWKPGSSGPGSTGS	0	0	0	0	0	0	0	0	0	0	0	0	0	0	1	0	1	0	0
RPAPPPISGGGY	0	1	0	0	0	0	0	0	0	0	0	1	0	0	0	0	0	0	0
RPLFEKKSLEDKTE	0	0	0	0	0	0	0	0	1	0	0	1	0	0	0	0	0	0	0
RRMQNDTAENETTEKEEKSESR	0	0	0	0	1	0	0	0	0	0	0	0	0	0	1	0	0	0	0
RVKEKEAELKEAEKELH	1	0	0	1	0	0	0	0	0	0	0	0	0	0	0	0	0	0	0
SAKPTKPAASDLPVPAEGVR	0	0	0	0	0	0	0	0	1	1	0	0	0	0	0	0	0	0	0
SDDEEDVSSKVEKAY	0	0	0	0	0	0	0	0	0	1	0	0	0	1	0	0	0	0	0
SDGDPVQPAVLQVHQTS	0	0	0	1	0	0	0	0	0	1	0	0	0	0	0	0	0	0	0
SDKREQISENPTEATDIG	0	0	0	0	0	0	0	0	1	1	0	0	0	0	0	0	0	0	0
SDSQDLGQHGLEED	0	1	0	0	0	0	0	0	0	0	0	1	0	0	0	0	0	0	0
SEAKPAAVAAENEEIGSHIKHRVQELG	1	0	0	0	0	0	0	0	0	0	0	0	0	1	0	0	0	0	0
SEEAERSDGDPVQPAVLQ	0	0	0	0	0	0	0	0	0	1	0	0	0	0	0	0	0	0	1
SEGGFTATGQRQLRPE	0	0	0	0	0	0	0	0	0	0	0	1	0	0	0	0	1	0	0
SEPQEVLHIGSAHNRS	0	0	0	0	0	0	0	2	0	0	0	0	0	0	0	0	0	0	0
SESSSRVLLAGAPQAQQR	0	1	0	0	0	0	0	0	0	0	0	0	0	0	0	0	1	0	0
SEVRKAVPDAVESRY	0	0	0	1	0	0	0	0	1	0	0	0	0	0	0	0	0	0	0
SGLPRPSAPSAGGIPVPR	2	0	0	0	0	0	0	0	0	0	0	0	0	0	0	0	0	0	0
SGRDPNHFRPAGLPEKY	0	0	0	0	0	0	0	1	0	0	1	0	0	0	0	0	0	0	0
SGSKDPGMTGSSGDIFESSSL	1	0	0	0	0	0	0	0	0	0	0	0	0	1	0	0	0	0	0
SHISEELTTTTE	0	0	0	0	0	0	0	0	0	0	0	0	0	1	0	0	1	0	0
SHSGNVTPTAPPYLQE	0	0	0	1	0	0	0	0	0	1	0	0	0	0	0	0	0	0	0
SIAAATGFVKKDQ	0	0	0	0	1	0	0	0	1	0	0	0	0	0	0	0	0	0	0
SIFGDHRDEEEETHMKKSE	0	0	0	1	0	0	0	0	0	0	0	0	0	0	0	0	0	1	0
SKAIGYLNTGYQR	0	0	0	0	0	0	0	0	0	0	0	0	0	1	0	0	1	0	0
SKITHRIHWESASLLR	1	0	0	0	0	0	0	0	0	0	0	0	0	1	0	0	0	0	0
SKSYKMADEAGSEADHEGTHSTKRGHAKSRPV	1	0	0	0	0	0	0	1	0	0	0	0	0	0	0	0	0	0	0
SLEDKTERELLESYIDGR	0	0	1	0	0	0	0	0	0	0	0	0	0	1	0	0	0	0	0
SLPSRRMQNDTAENETTEKEEKSES	0	0	0	0	1	0	0	0	0	1	0	0	0	0	0	0	0	0	0
SPKPPVAVKPSSEEKPDKEPKPPFLKPTGAGQRF	0	0	0	0	0	0	0	0	0	1	0	0	0	0	0	0	0	1	0
SQLQKVPPEWK	0	1	0	0	0	0	0	0	0	0	0	0	0	0	0	0	1	0	0
SQNGEFMTHKLKHTENT	0	0	0	0	0	0	0	0	0	2	0	0	0	0	0	0	0	0	0
SQPATPTPLQSRTSIVQA	0	0	0	2	0	0	0	0	0	0	0	0	0	0	0	0	0	0	0
SRPGGRASVDTKEAEGAPQVE	0	0	0	0	0	0	0	0	0	1	0	0	0	1	0	0	0	0	0
SRQLGLPGPPDVPDH	0	0	0	0	0	0	0	0	0	0	0	1	0	0	0	0	0	1	0
SSDSPPRPQPAFKYQ	0	0	0	1	0	0	0	0	0	1	0	0	0	0	0	0	0	0	0
SSPPEGKLETKAGHPPAV	0	0	0	0	0	1	0	0	0	0	0	0	0	0	1	0	0	0	0
SSSYSKQFTSST	0	0	0	0	1	0	0	0	1	0	0	0	0	0	0	0	0	0	0
SSTQFNKGPSY	0	0	0	0	0	0	0	0	0	1	0	0	0	0	1	0	0	0	0
STFESKSYKMA	0	1	0	0	0	0	0	0	0	0	0	0	0	0	1	0	0	0	0
STHQAAIVSKIDSRLE	0	0	0	0	0	0	0	0	0	1	0	0	0	0	0	0	0	1	0
STRGDADMYDLPKKEDAL	0	0	0	0	0	0	0	0	0	1	0	0	0	0	1	0	0	0	0
SVPDEEAKTTTTNTQ	0	0	0	0	1	0	0	0	0	0	0	0	0	0	1	0	0	0	0
SVPNGPSPEEVEQQK	0	0	0	0	1	0	0	0	0	1	0	0	0	0	0	0	0	0	0
SVRRPWEKNSTTLPR	0	0	1	0	0	0	0	0	1	0	0	0	0	0	0	0	0	0	0
SVSGDQEADQQEFDKSS	0	0	0	0	1	0	0	0	0	0	0	0	0	0	1	0	0	0	0
SYGGYKEPAAPVSIQR	0	0	0	0	0	0	0	0	0	2	0	0	0	0	0	0	0	0	0
SYKMADEAGSEADHEGTHS	0	1	0	0	0	0	0	0	0	1	0	0	0	0	0	0	0	0	0
SYNRGDSTFESKS	0	0	0	0	0	0	0	0	0	1	0	0	0	1	0	0	0	0	0
SYNRGDSTFESKSYKMAD	0	0	0	1	0	0	0	0	0	0	0	0	0	0	0	0	0	1	0
TAASGVEANSRPLDH	0	0	0	0	2	0	0	0	0	0	0	0	0	0	0	0	0	0	0
TASRGASQAGAPQGRVPEARPN	0	0	0	0	1	0	0	0	0	0	0	0	0	0	1	0	0	0	0
TDPLVAERAGTDES	0	0	0	0	0	0	0	0	0	1	0	0	0	1	0	0	0	0	0
TEAPLNPKANREKMT	0	0	0	0	0	0	0	0	0	0	0	0	0	0	2	0	0	0	0
TEAPLNPKANREKMTQ	0	0	0	0	1	0	0	0	0	0	0	0	0	0	1	0	0	0	0
TEFMQDPDEEHLKKSS	0	0	0	0	0	0	0	0	0	2	0	0	0	0	0	0	0	0	0
TERELLESYIDGR	0	0	0	0	0	0	0	0	1	0	0	0	0	1	0	0	0	0	0
TGLSMDGGGSPKGDVDP	0	1	0	0	0	0	0	0	0	0	0	0	0	0	0	0	1	0	0
TGNRNPGSSGTGGTATWKPGSSGP	0	1	0	0	0	0	0	0	0	0	0	1	0	0	0	0	0	0	0
THRIHWESASLL	0	0	0	0	1	0	0	0	0	0	0	0	0	1	0	0	0	0	0
TKEGVLYVGSKTKEGVVH	0	0	0	0	0	0	0	0	0	2	0	0	0	0	0	0	0	0	0
TLDPERLGREGVQKEDIPPADLSDQVPDTESETR	0	0	0	0	0	0	0	0	0	0	0	0	0	2	0	0	0	0	0
TLKPQPQPVPASYTT	0	0	0	1	0	0	0	0	1	0	0	0	0	0	0	0	0	0	0
TMNQESTTIKVME	0	0	0	0	0	0	0	0	0	1	0	0	0	1	0	0	0	0	0
TPFSSKSSTKPAAGGTAPLPPWKSPSSS	0	0	0	0	0	0	0	0	1	1	0	0	0	0	0	0	0	0	0
TQAAAVQKRVETVS	0	0	0	0	0	0	0	0	1	1	0	0	0	0	0	0	0	0	0
TQFHVQPQPQPKPQVQLH	0	0	0	0	0	0	0	0	1	1	0	0	0	0	0	0	0	0	0
TSAIEGTKSAKPTKPAASDLPVPAEGVRNIK	0	0	0	0	0	0	0	0	0	0	2	0	0	0	0	0	0	0	0
TTGIVMDSGDGVTH	0	0	0	0	0	0	0	0	1	0	0	0	0	0	1	0	0	0	0
TTVKVPMMKRL	0	0	0	0	0	1	0	1	0	0	0	0	0	0	0	0	0	0	0
TVAEKTKEQVTNVGGAVVTG	1	0	0	0	0	0	0	0	0	0	0	0	0	1	0	0	0	0	0
TVGSLAGQPLQERA	0	0	0	0	0	0	0	0	0	0	0	1	0	0	0	0	1	0	0
TVTQNVEVPETPKASKALE	0	0	0	0	0	0	0	0	1	1	0	0	0	0	0	0	0	0	0
TVVQPSVGAAAGPVVPPCPGRIRHFKV	0	0	0	0	0	0	0	0	0	0	0	0	0	2	0	0	0	0	0
TYAPVISAEKAY	0	0	0	0	0	0	0	0	0	0	0	0	0	0	0	1	0	1	0
TYAPVISAEKAYHEQLT	1	0	0	0	0	0	0	0	1	0	0	0	0	0	0	0	0	0	0
TYNPDESSKPNM	0	1	0	0	1	0	0	0	0	0	0	0	0	0	0	0	0	0	0
TYTVLQNEDTKSG	0	2	0	0	0	0	0	0	0	0	0	0	0	0	0	0	0	0	0
VEGEIAEEAAEKATSR	0	0	0	0	0	0	0	0	0	2	0	0	0	0	0	0	0	0	0
VGGTGGIGGVGGTGGVGNRAP	0	1	0	0	0	0	0	0	0	0	0	1	0	0	0	0	0	0	0
VNDNEEGFFSARGH	0	1	0	0	0	0	0	0	0	0	0	0	0	0	0	0	1	0	0
VNDNEEGFFSARGHRPLD	0	2	0	0	0	0	0	0	0	0	0	0	0	0	0	0	0	0	0
VQGPKGLVEPVDVVDNADGTQTVN	0	0	0	0	0	0	0	0	1	0	0	0	0	1	0	0	0	0	0
VQPQPQPKPQVQ	0	0	0	0	1	0	0	0	0	0	0	0	0	0	1	0	0	0	0
YAPVISAEKAYH	0	0	0	1	0	0	0	0	1	0	0	0	0	0	0	0	0	0	0
YDESGPSIVH	0	0	0	0	1	0	0	0	0	0	0	0	0	0	1	0	0	0	0
YGGGNYGPGGSGGSGGYGGRS	0	0	0	0	0	0	0	0	0	0	0	2	0	0	0	0	0	0	0
YLQGAKIPKPEA	0	0	0	0	1	0	0	0	0	1	0	0	0	0	0	0	0	0	0
YNPEPPPPRTHYSNIE	0	0	0	1	0	0	0	0	1	0	0	0	0	0	0	0	0	0	0
YNRGDSTFESKSY	0	0	0	0	1	0	0	0	0	0	0	1	0	0	0	0	0	0	0
YQPPTVVPGGDLAKVQR	0	0	0	2	0	0	0	0	0	0	0	0	0	0	0	0	0	0	0
YSKQFTSSTSYN	0	0	1	1	0	0	0	0	0	0	0	0	0	0	0	0	0	0	0
YSKQFTSSTSYNRGDSTF	0	0	0	0	0	0	0	0	0	0	1	0	0	1	0	0	0	0	0
YSYSTTAVVTNPKE	0	0	0	0	0	0	0	0	0	0	0	1	0	0	0	0	1	0	0
AAAVSPSKLPEDDEPPARPPPPPPASVSPQAEPVW	0	0	0	0	0	0	0	0	0	0	0	0	0	1	0	0	0	0	0
AAIEAAAKKLEQ	0	0	0	0	0	0	0	0	1	0	0	0	0	0	0	0	0	0	0
AALEPTSQKPGVGAGHGGDPKLSPHKVQGRSE	0	0	0	0	0	0	0	0	0	1	0	0	0	0	0	0	0	0	0
AAPEERDLTQEQTEKLL	0	0	0	0	0	0	0	0	0	0	0	0	0	1	0	0	0	0	0
AAPGQEPPEHMAELQ	0	0	0	0	0	0	0	0	0	0	0	1	0	0	0	0	0	0	0
AAPGQEPPEHMAELQRNEQEQPLGQWHLS	0	0	0	0	0	0	0	0	0	1	0	0	0	0	0	0	0	0	0
AAPRPSPAISVSVSAPAF	0	0	0	0	0	0	0	0	0	0	0	0	0	1	0	0	0	0	0
AAQYNPEPPPPRTHYSNIE	0	0	0	0	0	0	0	0	0	1	0	0	0	0	0	0	0	0	0
AATELVQASRGTPQD	0	0	0	0	0	0	0	0	1	0	0	0	0	0	0	0	0	0	0
AATSGTDEPVSGELVSVAH	0	0	0	0	0	0	0	0	0	0	0	0	0	1	0	0	0	0	0
AAVGTSAAPVPSDNH	0	1	0	0	0	0	0	0	0	0	0	0	0	0	0	0	0	0	0
AAVPELLQQQEEDRSKL	0	0	0	0	0	0	0	0	0	0	0	0	0	1	0	0	0	0	0
ADEAGSEADHEGTHSTKRGHAKSRP	0	0	0	0	0	0	0	0	0	0	0	0	0	0	1	0	0	0	0
ADHSFSDGVPSDSVEAAKNA	0	0	0	1	0	0	0	0	0	0	0	0	0	0	0	0	0	0	0
ADHSFSDGVPSDSVEAAKNASNTEKLTDQVM	0	0	0	0	0	0	0	0	0	0	0	0	0	1	0	0	0	0	0
ADKPDMGEIASFDK	0	0	0	0	0	0	0	0	0	1	0	0	0	0	0	0	0	0	0
ADKPDMGEIASFDKAKLKKTETQEKN	0	0	0	0	0	0	0	0	0	0	0	0	0	1	0	0	0	0	0
ADNEKLDNQRL	0	0	0	0	0	0	0	0	0	0	0	0	0	0	1	0	0	0	0
ADRSGKDGVMEMNSIEPA	0	0	0	0	0	0	0	0	0	1	0	0	0	0	0	0	0	0	0
ADTYAVVQKRG	0	0	0	0	1	0	0	0	0	0	0	0	0	0	0	0	0	0	0
AEADSTSEGLEDAVHSRGARPPA	0	0	0	0	0	0	0	0	1	0	0	0	0	0	0	0	0	0	0
AEDMETKIKN	0	1	0	0	0	0	0	0	0	0	0	0	0	0	0	0	0	0	0
AEGKAGGAAGLFAKQVQKKFSRAQE	0	0	0	0	0	0	0	0	0	0	0	0	0	0	0	0	0	1	0
AEIEKFDKSKL	1	0	0	0	0	0	0	0	0	0	0	0	0	0	0	0	0	0	0
AEKKKMQQNIQELEEQLEEEESARQK	0	0	1	0	0	0	0	0	0	0	0	0	0	0	0	0	0	0	0
AENEEDEHSVNYKPPA	0	0	0	0	1	0	0	0	0	0	0	0	0	0	0	0	0	0	0
AENETKSEDLPSSEQMPNDQEEESFAEGHSE	0	0	0	0	0	0	0	0	0	0	0	0	0	1	0	0	0	0	0
AENETKSEDLPSSEQMPNDQEEESFAEGHSEASLA	0	0	0	0	0	0	0	0	0	0	0	0	0	1	0	0	0	0	0
AENRLTEMETLQSQLM	0	0	1	0	0	0	0	0	0	0	0	0	0	0	0	0	0	0	0
AENRLTEMETLQSQLMAEKLQ	0	0	0	0	0	0	0	0	0	0	0	0	0	1	0	0	0	0	0
AEPDYIEDDNPELIRPQK	0	0	0	0	0	0	0	0	0	0	0	0	0	1	0	0	0	0	0
AEPGEKGSARKAGPAKEQEPMPTVDSHEPRL	0	0	0	0	0	0	0	0	0	1	0	0	0	0	0	0	0	0	0
AEPSAATQSHS	0	0	0	0	1	0	0	0	0	0	0	0	0	0	0	0	0	0	0
AERGGAGGGPGGAGGGSGQRGSGVA	0	0	0	0	0	0	0	0	0	0	0	0	0	0	1	0	0	0	0
AESHKDLGKKDTETVY	0	0	0	0	1	0	0	0	0	0	0	0	0	0	0	0	0	0	0
AETEERSLDNF	0	0	0	0	0	0	0	0	0	1	0	0	0	0	0	0	0	0	0
AGAAGSRMNFRPG	0	0	0	0	0	0	0	0	0	0	0	0	0	0	0	0	1	0	0
AGAGSGTQTGTGTGARSAEEAPLY	0	0	0	0	0	0	0	0	0	1	0	0	0	0	0	0	0	0	0
AGEGDQQDAAHNMGNH	0	0	0	0	0	0	0	0	0	0	0	0	0	0	1	0	0	0	0
AGEHNIEETEHTEQKRNVI	0	0	0	0	0	0	0	0	0	0	0	0	0	0	0	1	0	0	0
AGFAGDDAPRAVFPSIVG	0	0	0	0	0	0	0	0	0	0	0	0	0	1	0	0	0	0	0
AGHGGDPKLSPHKVQGRSE	0	0	0	0	1	0	0	0	0	0	0	0	0	0	0	0	0	0	0
AGITTIEAVKRKIQV	0	0	0	0	0	0	0	0	0	0	0	0	0	1	0	0	0	0	0
AGKHVPRAVFVDLEPTVIDEV	0	0	0	0	0	0	0	0	0	0	0	0	0	1	0	0	0	0	0
AGLNSLEAVK	0	0	0	1	0	0	0	0	0	0	0	0	0	0	0	0	0	0	0
AGSEADHEGTHSTKRG	0	0	0	0	0	0	0	0	0	0	0	0	0	0	1	0	0	0	0
AGSRMNFRPG	0	0	0	0	0	0	0	0	0	0	0	0	0	0	0	0	1	0	0
AIDQVLPEESQKAE	0	0	0	0	0	0	0	0	0	1	0	0	0	0	0	0	0	0	0
AIESQDAGIKTITMLDEQ	0	0	0	0	0	0	0	0	0	0	0	0	0	1	0	0	0	0	0
AIGYLNTGYQR	0	0	0	0	0	0	0	0	0	0	0	0	0	0	0	0	1	0	0
AIKEEEEEKGKPRGEEIPTQKPDQ	0	0	0	0	0	0	0	0	1	0	0	0	0	0	0	0	0	0	0
AKEGVVAAAEKTKQGVAE	0	0	0	0	0	0	0	0	0	1	0	0	0	0	0	0	0	0	0
AKNGSEADIDEGLYSRQ	0	0	0	0	0	0	0	0	0	1	0	0	0	0	0	0	0	0	0
AKNGSEADIDEGLYSRQL	1	0	0	0	0	0	0	0	0	0	0	0	0	0	0	0	0	0	0
AKPTKPAASDLPVPAEGVRNIK	0	0	0	0	0	0	0	0	0	1	0	0	0	0	0	0	0	0	0
ALKDEEKMELQE	0	0	0	0	0	0	0	0	0	0	0	0	0	1	0	0	0	0	0
ALLSPYSYSTTAVVTNPKE	0	0	0	0	0	0	0	0	0	0	0	0	0	1	0	0	0	0	0
ALPSLPVGSHAKVSSPQPRGPR	0	1	0	0	0	0	0	0	0	0	0	0	0	0	0	0	0	0	0
ALRPPHGPPRPGALTPTPSLSSQ	1	0	0	0	0	0	0	0	0	0	0	0	0	0	0	0	0	0	0
ALTSEEAERSDGDPVQPAVL	0	0	0	0	0	0	0	0	0	0	0	0	0	1	0	0	0	0	0
ANRGPAYGLSREV	0	0	0	0	0	0	0	0	0	1	0	0	0	0	0	0	0	0	0
ANTQPRGPPASSPAPAPK	0	0	0	0	0	0	0	0	0	0	0	0	0	0	1	0	0	0	0
APEEHPVLLTEAPLNPK	0	0	0	0	0	0	0	0	0	0	0	0	0	1	0	0	0	0	0
APPKPPLPEGEVPPPRPPPPEEKDEEFPEQK	1	0	0	0	0	0	0	0	0	0	0	0	0	0	0	0	0	0	0
APPSRPPPP	0	0	0	0	1	0	0	0	0	0	0	0	0	0	0	0	0	0	0
APPVAPERQPSWDPSPVSS	0	0	0	0	0	0	0	0	1	0	0	0	0	0	0	0	0	0	0
AQALSEEEFQRMQ	0	0	0	0	0	0	0	0	0	0	0	0	0	1	0	0	0	0	0
AQFDTEYQRLE	0	0	0	0	0	0	0	0	0	0	0	0	0	1	0	0	0	0	0
AQINQGESITHALKHVSDDM	0	0	0	0	0	0	0	0	0	0	0	0	0	1	0	0	0	0	0
AQKDEEKMEIQEIQL	0	0	0	0	0	0	0	0	0	0	0	0	0	1	0	0	0	0	0
AQNSVPDEEAKTTTTN	0	0	0	0	1	0	0	0	0	0	0	0	0	0	0	0	0	0	0
AQPSPTTERAKSQEEVLPSS	0	0	0	0	0	0	0	0	0	1	0	0	0	0	0	0	0	0	0
AQQGPPEPAQESLSGSESKPKDEL	0	0	0	0	0	0	0	0	0	1	0	0	0	0	0	0	0	0	0
ARRQMVNEDEENQDTAKIF	1	0	0	0	0	0	0	0	0	0	0	0	0	0	0	0	0	0	0
ASALVEGEIAEEAAEKATSR	0	0	0	0	0	0	0	0	0	0	0	0	0	1	0	0	0	0	0
ASHSGNVTPTAPPYLQE	0	0	0	1	0	0	0	0	0	0	0	0	0	0	0	0	0	0	0
ASSDIQVKELEKRASG	0	0	0	0	0	0	0	0	0	1	0	0	0	0	0	0	0	0	0
ATASRGASQAGAPQGRVPEARPNS	0	0	0	0	0	0	0	0	0	0	0	0	0	0	1	0	0	0	0
ATNAAAQNAIKKKLVQRLE	1	0	0	0	0	0	0	0	0	0	0	0	0	0	0	0	0	0	0
ATVTPQKAKLGDTKELE	0	0	0	0	0	0	0	0	1	0	0	0	0	0	0	0	0	0	0
AVADTRDQADGSRASVDSGSSEEQGGSS	0	1	0	0	0	0	0	0	0	0	0	0	0	0	0	0	0	0	0
AVAQKTVEGAGSIAAATGFVKKDQLGKNE	0	0	0	0	0	0	0	0	0	0	0	0	0	1	0	0	0	0	0
AVEGKEELPDENKSLE	0	0	0	0	0	0	0	0	1	0	0	0	0	0	0	0	0	0	0
AVTEDDEDEDDDKEDEVGY	0	0	0	0	0	0	0	0	0	0	0	1	0	0	0	0	0	0	0
AVTPGPQPTLEQLEEGGPRPLE	0	0	0	0	0	0	0	0	0	0	0	0	0	1	0	0	0	0	0
AVVEPYNSILTTHTT	0	0	0	0	0	0	0	0	1	0	0	0	0	0	0	0	0	0	0
AYVHMVTHF	0	0	0	0	0	0	0	0	0	0	0	0	0	1	0	0	0	0	0
DAAGYPHATHDLE	0	0	0	0	0	0	0	0	0	0	0	0	0	0	1	0	0	0	0
DAAQAEKFQHPG	0	0	0	0	0	0	0	0	0	1	0	0	0	0	0	0	0	0	0
DAHKSEVAHRFKDLGEENFKAL	0	0	0	0	0	0	0	0	0	0	0	0	0	1	0	0	0	0	0
DAHKSEVAHRFKDLGEENFKALV	0	0	0	0	0	0	0	0	0	0	0	0	0	1	0	0	0	0	0
DAKAVAGNISDPGLQ	0	0	0	0	0	0	0	0	0	1	0	0	0	0	0	0	0	0	0
DAVEDLESVGKGAVH	0	0	0	0	0	0	0	0	0	0	0	1	0	0	0	0	0	0	0
DDDLEHQGGHVLDH	0	0	0	0	0	0	0	0	0	0	0	1	0	0	0	0	0	0	0
DDDLEHQGGHVLDHG	0	0	0	0	0	0	0	0	0	0	0	1	0	0	0	0	0	0	0
DDDLEHQGGHVLDHGHK	0	1	0	0	0	0	0	0	0	0	0	0	0	0	0	0	0	0	0
DDMTKNDPFKARVSS	0	0	0	0	0	0	0	0	0	1	0	0	0	0	0	0	0	0	0
DDNPNLPR	0	0	0	0	1	0	0	0	0	0	0	0	0	0	0	0	0	0	0
DEAGSEADHEGTHSTKRGHAKSRP	0	0	0	0	1	0	0	0	0	0	0	0	0	0	0	0	0	0	0
DEPPQSPWDRVKD	0	0	0	0	0	0	0	0	0	0	0	0	0	0	0	0	0	0	1
DEPPQSPWDRVKDL	0	0	0	0	0	0	0	0	0	0	0	0	0	1	0	0	0	0	0
DESGPSIVH	0	0	0	0	1	0	0	0	0	0	0	0	0	0	0	0	0	0	0
DEVLKETVSQRPG	0	0	0	0	0	0	0	0	0	0	0	0	0	0	1	0	0	0	0
DFDPQEDGELGFR	0	0	0	0	0	0	0	0	0	0	0	0	0	1	0	0	0	0	0
DFLAEGGGVRGPRVV	0	0	0	0	0	0	0	0	0	0	0	0	0	0	1	0	0	0	0
DGDGGALGHHV	0	0	0	0	1	0	0	0	0	0	0	0	0	0	0	0	0	0	0
DHEGTHSTKRGHA	0	0	0	0	0	0	0	0	0	0	0	0	0	0	0	1	0	0	0
DIPEETESRDGEAVASES	0	0	0	0	0	0	0	0	0	1	0	0	0	0	0	0	0	0	0
DIYDLKDQIQDVE	0	0	0	0	0	0	0	0	0	0	0	0	0	1	0	0	0	0	0
DIYKGVDMR	0	0	0	0	0	0	0	0	0	0	0	0	0	0	0	0	1	0	0
DKDDESLIKYKKT	0	0	0	0	1	0	0	0	0	0	0	0	0	0	0	0	0	0	0
DKESEVYKM	0	0	0	0	1	0	0	0	0	0	0	0	0	0	0	0	0	0	0
DKLDVNIKS	0	0	0	0	0	0	0	0	0	1	0	0	0	0	0	0	0	0	0
DKPDMAEIEKFDKSKL	0	0	0	0	0	0	0	0	0	0	0	0	0	1	0	0	0	0	0
DLEPGTMDSIR	0	0	0	1	0	0	0	0	0	0	0	0	0	0	0	0	0	0	0
DLEPGTMDSVR	0	0	0	0	0	0	0	0	1	0	0	0	0	0	0	0	0	0	0
DLHAHKLRVDPV	0	0	0	0	0	0	0	0	1	0	0	0	0	0	0	0	0	0	0
DLQEVKAAARDG	0	0	0	0	0	0	0	0	1	0	0	0	0	0	0	0	0	0	0
DLRPEDVVHESGSLGDRS	0	0	0	0	0	0	0	0	0	0	0	0	0	1	0	0	0	0	0
DLSGVTEEAPLKLSKAVHKA	0	0	0	0	0	0	0	0	0	0	1	0	0	0	0	0	0	0	0
DLTHSDSESSLHMSDRQ	0	0	0	0	0	0	0	0	0	1	0	0	0	0	0	0	0	0	0
DMRQEKPSSPSPMPS	0	0	0	0	0	0	0	0	0	0	0	0	0	0	1	0	0	0	0
DNPREFFKQQE	0	0	0	0	0	0	0	0	1	0	0	0	0	0	0	0	0	0	0
DNQLQEGKNVIG	0	0	0	1	0	0	0	0	0	0	0	0	0	0	0	0	0	0	0
DPLKNQDEINKNVM	0	0	0	0	0	0	0	0	0	1	0	0	0	0	0	0	0	0	0
DPVQPAVLQVHQ	0	0	0	0	0	0	0	0	0	1	0	0	0	0	0	0	0	0	0
DQADGSRASVDSGSSEEQGGSSRA	0	1	0	0	0	0	0	0	0	0	0	0	0	0	0	0	0	0	0
DQEEESFAEGHS	0	0	0	0	0	0	0	0	0	0	0	0	0	0	1	0	0	0	0
DQEEESFAEGHSE	0	0	0	0	0	0	0	0	0	0	0	0	0	0	1	0	0	0	0
DQEHFSNVV	0	0	0	0	0	0	0	0	0	0	0	0	0	0	1	0	0	0	0
DQLDHRGDHPLTPGSHYA	0	0	0	0	0	0	0	0	0	1	0	0	0	0	0	0	0	0	0
DQLRTQVNTQAEQLR	0	0	0	0	0	0	0	0	0	0	0	1	0	0	0	0	0	0	0
DQVLPEESQKAE	0	0	0	0	0	0	0	0	0	0	0	0	0	0	1	0	0	0	0
DQVPDTESETR	0	0	0	0	0	0	1	0	0	0	0	0	0	0	0	0	0	0	0
DRSGKDGVMEMNS	0	0	0	0	1	0	0	0	0	0	0	0	0	0	0	0	0	0	0
DRVDKSAVGFDY	0	0	0	0	0	0	0	0	0	1	0	0	0	0	0	0	0	0	0
DSGEGDFLAEGGGVRGPRVVERHQSACKDEADHEGTHSTKRGH	0	0	0	0	0	0	0	0	0	0	0	0	0	0	0	0	0	1	0
DSGEGDFLAEGGGVRGPRVVERHQSACKDSDWPFCSGED	0	0	1	0	0	0	0	0	0	0	0	0	0	0	0	0	0	0	0
DSGENGEIACSIPR	0	0	0	0	0	0	0	0	0	0	0	0	0	0	0	0	0	1	0
DSPGSGNARPNNPD	0	0	0	0	0	0	1	0	0	0	0	0	0	0	0	0	0	0	0
DSPKRPKEAENPEGEEKEAATLE	0	0	0	0	0	0	0	0	0	1	0	0	0	0	0	0	0	0	0
DSTFESKSY	0	0	1	0	0	0	0	0	0	0	0	0	0	0	0	0	0	0	0
DSTFESKSYKMADEAGSEADHEGTHSTKRGHAKSRPV	0	0	0	0	0	1	0	0	0	0	0	0	0	0	0	0	0	0	0
DSVTGTLPKVHR	0	1	0	0	0	0	0	0	0	0	0	0	0	0	0	0	0	0	0
DTGAALLAESRAEKN	0	0	0	0	0	0	0	0	0	0	0	0	0	0	0	0	1	0	0
DTPENLRLKQQSELQS	0	0	0	0	0	0	0	0	0	1	0	0	0	0	0	0	0	0	0
DWDSRGKDSYETSQLDDQSAETHSHKQS	0	0	0	0	0	0	0	0	0	0	0	0	0	0	0	0	0	0	1
DYKGETEKHESQRDY	0	0	0	0	0	0	0	0	0	0	0	0	0	0	1	0	0	0	0
DYKGEVEKHTSQKDY	0	0	0	0	0	0	0	0	0	1	0	0	0	0	0	0	0	0	0
EAAGKTKEGVLYVGSKTKEGVVH	0	0	0	1	0	0	0	0	0	0	0	0	0	0	0	0	0	0	0
EADFLAEIEAL	0	1	0	0	0	0	0	0	0	0	0	0	0	0	0	0	0	0	0
EAKHIAEEADRKYEEVA	0	0	0	1	0	0	0	0	0	0	0	0	0	0	0	0	0	0	0
EAPVPTKTKVAVDENKAKE	0	0	0	0	0	0	0	0	0	0	0	0	0	0	1	0	0	0	0
EAVCLNGAGGGAGGAAGAEGGPEAAGG	0	0	0	0	0	0	0	0	0	0	0	0	0	1	0	0	0	0	0
EDGLSDDKKPF	0	0	0	0	0	0	0	0	0	1	0	0	0	0	0	0	0	0	0
EDKTERELLES	0	0	0	0	0	0	0	0	0	0	0	0	0	0	1	0	0	0	0
EDLEKTRAELKT	0	0	0	0	0	0	0	0	0	1	0	0	0	0	0	0	0	0	0
EDPQGDAAQKTDTSHHD	0	0	0	0	0	0	1	0	0	0	0	0	0	0	0	0	0	0	0
EDPQGDAAQKTDTSHHDQDH	0	0	0	0	0	0	1	0	0	0	0	0	0	0	0	0	0	0	0
EDVVHESGSLGDRS	0	0	0	0	0	0	0	0	0	0	0	0	0	0	1	0	0	0	0
EEADRKYEEVA	0	0	0	0	1	0	0	0	0	0	0	0	0	0	0	0	0	0	0
EEAEKAADESERGMKVIEN	1	0	0	0	0	0	0	0	0	0	0	0	0	0	0	0	0	0	0
EEAGARVQQNVPSGTDTGD	0	0	0	0	0	0	0	0	0	0	0	0	0	0	0	0	1	0	0
EEAPSLRPAPPPISGGG	0	0	0	0	0	0	0	0	0	0	0	1	0	0	0	0	0	0	0
EEAPSLRPAPPPISGGGYRARPA	0	0	0	0	0	0	0	0	0	0	0	0	0	0	0	0	0	1	0
EEELVKVREKQ	0	0	0	0	1	0	0	0	0	0	0	0	0	0	0	0	0	0	0
EEGEFSEAREDMA	0	0	0	0	0	0	0	0	0	1	0	0	0	0	0	0	0	0	0
EEIFPSPPPPPEEEGGPEAPIPPPPQPREKVS	0	0	0	0	0	0	0	0	0	0	0	0	0	1	0	0	0	0	0
EEIFPSPPPPPEEEGGPEAPIPPPPQPREKVSSID	0	0	0	0	0	0	0	0	0	0	0	0	0	1	0	0	0	0	0
EEKAVADTRDQADGSRASVDSGSSEEQGGSSRA	0	0	0	0	0	0	0	0	0	0	0	0	0	0	0	0	0	0	1
EEKRKEEESKFEEMKKKHEN	0	0	0	0	0	0	0	0	0	1	0	0	0	0	0	0	0	0	0
EELPDENKSLEETLH	0	0	0	0	0	0	0	0	0	1	0	0	0	0	0	0	0	0	0
EEMNAMLARRRKATQVGEKTPKDESANQEEPEARVPAQ	0	0	0	0	0	1	0	0	0	0	0	0	0	0	0	0	0	0	0
EETEDANEEAPLRDRSH	0	1	0	0	0	0	0	0	0	0	0	0	0	0	0	0	0	0	0
EETKENEGFTVTAEG	0	0	0	0	0	0	0	0	0	0	0	0	0	0	0	0	1	0	0
EEVKSFMDRKKGFTEV	1	0	0	0	0	0	0	0	0	0	0	0	0	0	0	0	0	0	0
EEVSGNVSPGTR	0	0	0	0	0	0	1	0	0	0	0	0	0	0	0	0	0	0	0
EEVSGNVSPGTRREYHTE	0	0	0	0	0	0	0	0	0	0	0	1	0	0	0	0	0	0	0
EEVSGNVSPGTRREYHTEKL	0	0	0	0	0	0	0	0	0	0	0	0	0	0	1	0	0	0	0
EEYGERAINKV	0	0	0	0	0	0	0	0	1	0	0	0	0	0	0	0	0	0	0
EEYPDRIMNSF	0	0	0	0	0	0	0	0	0	0	0	0	0	1	0	0	0	0	0
EEYPDRIMNTF	0	0	0	0	0	0	0	0	0	1	0	0	0	0	0	0	0	0	0
EGDFLAEGGGVRGPRVVERHQSACKDEADHEGTHSTKRGHAKSRPVRGIHTSPLGKPSL	0	0	0	0	0	0	0	0	0	0	0	0	0	0	0	0	0	1	0
EGEIAEEAAEKAT	0	0	0	0	0	0	0	0	1	0	0	0	0	0	0	0	0	0	0
EGGFTATGQRQLRPE	0	0	0	0	0	0	0	0	0	0	0	1	0	0	0	0	0	0	0
EGGPEAPIPPPPQPREKVS	0	0	0	0	0	0	0	0	0	1	0	0	0	0	0	0	0	0	0
EGKAGGAAGLFAKQVQKKF	0	0	0	0	0	0	0	0	0	0	0	0	0	1	0	0	0	0	0
EGMEEGEFSEAREDMA	0	0	0	0	1	0	0	0	0	0	0	0	0	0	0	0	0	0	0
EGMEEGEFSEAREDMAA	0	0	0	0	1	0	0	0	0	0	0	0	0	0	0	0	0	0	0
EGMEEGEFSEAREDMAALE	0	0	0	0	0	0	0	0	0	0	0	0	0	1	0	0	0	0	0
EGTETFADHREGIL	0	0	0	0	0	0	0	1	0	0	0	0	0	0	0	0	0	0	0
EGVLYVGSKTKEG	0	0	0	0	0	0	0	0	0	0	0	0	0	0	1	0	0	0	0
EGVLYVGSKTKEGVVH	0	0	0	0	0	0	0	0	0	1	0	0	0	0	0	0	0	0	0
EGVVAAAEKTKQGVAE	0	0	0	0	0	0	0	0	0	1	0	0	0	0	0	0	0	0	0
EIEKFDKSKL	0	0	0	0	0	0	0	0	0	0	0	0	0	1	0	0	0	0	0
EITRGGSTSYGTGSETESPRNPSSAGSWNSGSSGPGSTGN	0	0	0	0	0	0	0	0	0	0	0	0	0	0	0	0	0	1	0
EITRGGSTSYGTGSETESPRNPSSAGSWNSGSSGPGSTGNRN	0	0	0	0	0	0	0	0	0	0	0	1	0	0	0	0	0	0	0
EIVHIQIGQ	0	0	0	0	1	0	0	0	0	0	0	0	0	0	0	0	0	0	0
EKDLQEVKAAARDG	0	0	0	0	0	0	0	0	0	1	0	0	0	0	0	0	0	0	0
EKETEGLRQEMS	0	1	0	0	0	0	0	0	0	0	0	0	0	0	0	0	0	0	0
EKGPMFELLPGESNKIPR	0	0	0	0	0	0	0	0	0	0	0	0	0	1	0	0	0	0	0
EKNPLPSKETIEQEK	0	0	0	0	0	0	0	0	0	1	0	0	0	0	0	0	0	0	0
EKPRVQEKQHPVPPPAQNQNQV	0	0	0	0	0	0	0	0	0	1	0	0	0	0	0	0	0	0	0
EKPSSPSPMPSSTPSPSLNLG	0	0	0	0	0	0	0	0	0	0	0	0	0	1	0	0	0	0	0
EKTPKDESANEEPEARVPAQ	0	0	0	0	0	0	0	0	1	0	0	0	0	0	0	0	0	0	0
EKTPKDESANQEEPEARVPAQSES	0	0	0	0	0	0	0	0	0	1	0	0	0	0	0	0	0	0	0
EKYSLEQDIREKEE	0	0	0	0	0	0	0	0	0	0	0	0	0	1	0	0	0	0	0
ELERAEERAEVS	0	0	0	0	0	0	0	0	0	0	0	0	0	1	0	0	0	0	0
ELERPGGNEITR	0	0	0	0	0	0	0	0	0	0	0	0	0	0	0	0	1	0	0
ELHERLAKDSEKL	0	0	0	0	0	0	0	0	0	1	0	0	0	0	0	0	0	0	0
EMEMRQLQRGPA	0	0	0	0	1	0	0	0	0	0	0	0	0	0	0	0	0	0	0
EMSKDLEEVKA	0	0	0	0	0	0	0	0	0	0	0	0	0	0	0	0	1	0	0
ENISNFNNALESKTA	0	0	0	0	0	0	0	0	0	1	0	0	0	0	0	0	0	0	0
ENRLQNMEVTDA	0	0	0	0	0	0	0	0	1	0	0	0	0	0	0	0	0	0	0
ENVFQEHQTLKEKELE	0	0	0	0	0	0	0	0	0	0	0	0	0	1	0	0	0	0	0
EPEAELAEDLPT	0	0	0	0	0	0	0	0	0	0	0	0	0	0	0	0	0	0	1
EPLQARADEVAAAPEQI	0	0	0	0	0	0	0	0	0	0	1	0	0	0	0	0	0	0	0
EPQEVLHIGSAHN	0	0	0	0	0	0	0	1	0	0	0	0	0	0	0	0	0	0	0
EPTVIDEVR	0	0	0	0	0	0	0	0	1	0	0	0	0	0	0	0	0	0	0
EQAIISQKPQ	0	0	0	0	1	0	0	0	0	0	0	0	0	0	0	0	0	0	0
EQANNILARVT	0	0	0	0	0	0	0	0	0	0	0	0	0	0	0	0	0	1	0
EQAVETEPEPELR	0	1	0	0	0	0	0	0	0	0	0	0	0	0	0	0	0	0	0
EQEENVVKIQ	0	0	0	0	0	0	0	0	0	1	0	0	0	0	0	0	0	0	0
EQLEEEESARQKLQ	0	0	0	0	0	0	0	0	0	1	0	0	0	0	0	0	0	0	0
EQMPNDQEEESFAEGHSEASLA	0	0	0	0	0	0	0	0	0	0	0	0	0	1	0	0	0	0	0
ERELEEARKKLAQIR	0	0	0	0	0	0	0	0	0	1	0	0	0	0	0	0	0	0	0
ERELQQIRINEVK	0	0	0	1	0	0	0	0	0	0	0	0	0	0	0	0	0	0	0
ERLSVDYGKKS	0	0	0	0	1	0	0	0	0	0	0	0	0	0	0	0	0	0	0
ERQKEFDPTITDASLS	0	0	0	1	0	0	0	0	0	0	0	0	0	0	0	0	0	0	0
ESEAVEWQQKAQ	0	0	0	0	0	0	0	0	0	0	0	0	0	1	0	0	0	0	0
ESEEKGDPNKPSGF	0	0	0	0	0	0	0	0	0	0	0	0	0	0	1	0	0	0	0
ESEEKGDPNKPSGFR	0	0	0	0	0	0	0	0	0	1	0	0	0	0	0	0	0	0	0
ESHESMESYELNP	0	0	0	0	0	0	0	0	0	0	0	0	0	0	0	0	0	0	1
ESKSYKMADEAGSEADHEGTHSTK	0	1	0	0	0	0	0	0	0	0	0	0	0	0	0	0	0	0	0
ESKSYKMADEAGSEADHEGTHSTKRGHAKSRP	0	0	0	0	0	0	0	0	0	1	0	0	0	0	0	0	0	0	0
ESKTAASGVEANSRPLDH	0	0	0	0	0	0	0	0	0	0	0	0	0	0	1	0	0	0	0
ESVGKGAVHDVKDVL	0	0	1	0	0	0	0	0	0	0	0	0	0	0	0	0	0	0	0
ESVGKGAVHDVKDVLD	0	0	1	0	0	0	0	0	0	0	0	0	0	0	0	0	0	0	0
ESVRRPWEKNSTTLPR	0	0	0	1	0	0	0	0	0	0	0	0	0	0	0	0	0	0	0
ETESPRNPSSAGSWNSGSSGPGSTGNRN	0	0	0	0	0	0	0	0	0	0	0	1	0	0	0	0	0	0	0
ETESRGSESGIFT	0	0	0	0	0	0	0	0	0	0	0	0	0	0	0	0	1	0	0
ETPNESTSPNTPEPAPR	0	0	0	0	0	0	0	0	0	0	0	0	0	0	1	0	0	0	0
ETYLSRGDSSSSQRTDYQ	0	0	0	0	0	0	0	0	0	0	0	1	0	0	0	0	0	0	0
EVAQGNENYAGIAARDVAGGL	0	0	0	0	0	0	0	0	0	0	0	0	0	1	0	0	0	0	0
EVDEQMLNVQNKN	0	0	0	0	0	0	0	0	0	1	0	0	0	0	0	0	0	0	0
EVENSEDPKFREAV	0	0	0	0	0	0	0	0	0	1	0	0	0	0	0	0	0	0	0
FEKKSLEDKTERELLESYIDGR	0	0	0	0	0	0	0	0	0	0	0	0	0	1	0	0	0	0	0
FELLPGESNKIPR	0	0	0	0	0	0	0	0	0	0	0	0	0	1	0	0	0	0	0
FGGRRAVPPNNSNAAEDDLPTVELQGVVPR	0	0	0	0	0	0	0	0	0	0	0	0	0	1	0	0	0	0	0
FGLEGDEESTMLEDSVSPKKSTVLQ	0	0	0	0	0	0	0	0	0	0	0	0	0	1	0	0	0	0	0
FGRKKVREGESHAENETKSEDLPSSE	0	0	0	0	0	0	0	0	0	1	0	0	0	0	0	0	0	0	0
FLMIDQNTKSPLFMGKVVNPTQK	0	0	0	0	0	0	0	0	0	0	0	0	0	1	0	0	0	0	0
FLPSELRDEH	0	0	0	0	0	0	0	0	0	0	0	0	0	0	0	1	0	0	0
FNSVPLTDTGHE	0	0	0	0	0	0	0	0	0	0	0	1	0	0	0	0	0	0	0
FQDVGPQAPVGSVYQKTN	0	0	0	0	0	0	0	0	0	1	0	0	0	0	0	0	0	0	0
FRPGDSEPPPAPGAQRAQMGRVG	0	0	0	0	0	0	0	0	0	1	0	0	0	0	0	0	0	0	0
FSNGADLSGVTEEAPLKLSKAVHKA	0	0	0	0	0	0	0	0	0	0	0	0	0	1	0	0	0	0	0
FSRPGGRASVDTKEAEGAPQVEAGKRLEEL	0	0	0	0	0	0	0	0	0	0	0	0	0	1	0	0	0	0	0
FSSKSSTKPAAGGTAPLPPWKSPSS	0	0	0	0	0	0	0	0	0	1	0	0	0	0	0	0	0	0	0
FSSKSSTKPAAGGTAPLPPWKSPSSS	0	0	0	0	0	0	0	0	0	1	0	0	0	0	0	0	0	0	0
FTNTKESSSHHPGIAEFPSRG	0	0	0	0	0	0	0	0	0	0	0	0	0	0	0	0	0	1	0
FVHGNSGAGNNW	0	0	0	0	0	0	0	0	0	0	0	0	0	0	0	0	1	0	0
FVPKETGEHLVHVKKNG	0	0	0	0	0	0	0	0	0	1	0	0	0	0	0	0	0	0	0
FVREPEDEEEEEEEEEEDEDEDLEELEVLERKPAAGLS	0	0	0	0	0	0	0	0	0	0	0	0	0	1	0	0	0	0	0
FVSETESRGSESG	0	0	0	0	0	0	0	0	0	0	0	0	0	0	1	0	0	0	0
GAAGSRMNFRPGVLSSRQLGLPGPPDVPDHAAYHPF	0	0	0	0	0	0	0	0	0	0	0	0	0	1	0	0	0	0	0
GADGQPGAKGEPGDAGAKGDAGPPGP	0	1	0	0	0	0	0	0	0	0	0	0	0	0	0	0	0	0	0
GAPGGSGSQPNQKLGHPEA	0	0	0	0	0	0	0	0	0	0	0	0	0	0	1	0	0	0	0
GASTKEAQSRCGEEI	0	0	0	0	0	1	0	0	0	0	0	0	0	0	0	0	0	0	0
GDEESTMLEDSVSPK	0	0	0	0	0	0	0	0	0	1	0	0	0	0	0	0	0	0	0
GDFLAEGGGVRGPR	0	1	0	0	0	0	0	0	0	0	0	0	0	0	0	0	0	0	0
GDGDGGALGHHV	0	0	0	0	1	0	0	0	0	0	0	0	0	0	0	0	0	0	0
GDSTFESKSYK	0	0	0	0	1	0	0	0	0	0	0	0	0	0	0	0	0	0	0
GEASPQRTWEQQQE	0	0	0	0	0	0	0	0	0	0	0	0	0	0	1	0	0	0	0
GEFVSETESRGSESG	0	0	0	0	0	0	0	0	0	0	0	0	0	0	0	0	1	0	0
GEIAEEAAEKA	0	0	0	0	1	0	0	0	0	0	0	0	0	0	0	0	0	0	0
GENLEHLRNKTEDLE	0	0	0	0	0	0	0	0	0	1	0	0	0	0	0	0	0	0	0
GETESEEFEKL	0	0	0	1	0	0	0	0	0	0	0	0	0	0	0	0	0	0	0
GFNSSDTVTSPQR	0	0	0	0	0	0	0	0	0	0	0	0	0	0	1	0	0	0	0
GFNSSDTVTSPQRAGPLA	0	0	0	0	0	0	0	0	0	1	0	0	0	0	0	0	0	0	0
GGFNSSDTVTSPQRAGP	0	0	0	0	0	0	0	0	1	0	0	0	0	0	0	0	0	0	0
GGKFGVEQDRMDKSAVGHEY	1	0	0	0	0	0	0	0	0	0	0	0	0	0	0	0	0	0	0
GGNEITRGGSTSYGTGSETE	0	0	0	0	0	0	0	0	0	0	0	0	0	0	0	0	1	0	0
GGRGITPGAGICSM	0	1	0	0	0	0	0	0	0	0	0	0	0	0	0	0	0	0	0
GGSTSYGTGSETESPRNPSSAGS	0	0	0	0	0	0	0	0	0	0	0	0	0	0	0	0	1	0	0
GHGLGHGHEQQHGLGHGHKFK	0	0	0	0	0	0	0	0	0	0	0	0	0	0	0	0	1	0	0
GHRPLDKKREEAPSLRPAPPPISGGGYR	0	0	0	0	0	0	0	0	0	0	1	0	0	0	0	0	0	0	0
GIFTNTKESSSHHPG	0	0	0	0	0	0	0	0	0	0	0	0	0	0	1	0	0	0	0
GIVMDSGDGVTH	0	0	0	0	0	0	0	0	0	0	0	0	0	0	1	0	0	0	0
GKSSSYSKQFTSSTSYNRGDSTFESK	0	0	0	0	0	0	0	0	0	0	0	0	1	0	0	0	0	0	0
GLISGAGGGGGGGGGGGGGGGGGGGGTAMRILG	0	0	0	0	0	0	0	0	0	0	0	0	0	1	0	0	0	0	0
GLPGPPDVPDHAAYHPFR	0	1	0	0	0	0	0	0	0	0	0	0	0	0	0	0	0	0	0
GLRPLFEKKSLEDKTERE	0	0	0	0	0	0	0	0	0	0	0	0	0	0	0	0	0	0	1
GLSQMTTSADTDVDTSKDK	0	0	0	0	0	0	0	0	0	0	0	1	0	0	0	0	0	0	0
GLSTRNQETYETL	0	0	0	1	0	0	0	0	0	0	0	0	0	0	0	0	0	0	0
GMGQKDSYVGDEAQSKRG	0	0	0	0	0	0	0	0	0	0	0	0	0	0	1	0	0	0	0
GMNPSSVVHHVSDSGPAA	0	0	0	0	0	0	0	0	0	1	0	0	0	0	0	0	0	0	0
GNPEQTPVLKPEEEAPAPEVGASKPEGI	0	0	0	0	1	0	0	0	0	0	0	0	0	0	0	0	0	0	0
GPDVLTATVSGK	0	0	0	0	0	0	0	0	0	0	0	0	0	0	0	0	1	0	0
GPEGPPGEPGPPGPPGPPGHLTAA	0	0	0	0	0	0	0	0	0	0	0	1	0	0	0	0	0	0	0
GPGGPGGAGVARGGAGGGPSGD	0	0	0	0	0	0	0	0	0	0	0	0	0	0	1	0	0	0	0
GPPASSPAPAPKFSPVTPKFTPVAS	0	0	0	0	0	0	0	0	0	1	0	0	0	0	0	0	0	0	0
GPPGPPGPPS	0	0	0	0	0	0	0	0	0	0	0	0	0	0	1	0	0	0	0
GPPRGGPGGELPR	0	0	0	0	0	0	0	0	0	0	0	0	0	0	1	0	0	0	0
GQKDSYVGDEAQSKRG	0	0	0	0	1	0	0	0	0	0	0	0	0	0	0	0	0	0	0
GQKDSYVGDEAQSKRGILTLK	0	0	0	0	0	0	0	0	0	0	0	0	1	0	0	0	0	0	0
GQPLRPLVPDASKQRLM	1	0	0	0	0	0	0	0	0	0	0	0	0	0	0	0	0	0	0
GQQQPPREPPAAPGAWRQQ	0	0	0	0	0	0	0	0	0	0	0	1	0	0	0	0	0	0	0
GRKKVREGESHAENETKSEDLPSS	0	0	0	0	0	0	0	0	0	0	0	0	0	0	0	0	0	0	1
GSEADHEGTHSTKR	0	1	0	0	0	0	0	0	0	0	0	0	0	0	0	0	0	0	0
GSEMVVAGKLQDRGPDVLTATVSGK	0	0	0	0	0	0	0	0	0	0	0	0	0	1	0	0	0	0	0
GSGGGSYGSGGGGGGGRGSY	0	0	1	0	0	0	0	0	0	0	0	0	0	0	0	0	0	0	0
GSGGGSYGSGGGGGGGRGSYGSGGSSY	0	0	1	0	0	0	0	0	0	0	0	0	0	0	0	0	0	0	0
GSGGGSYGSGGGGGGHGSY	0	0	1	0	0	0	0	0	0	0	0	0	0	0	0	0	0	0	0
GSGGSSYGSGGGSYGSGGGGGGHGSY	0	0	1	0	0	0	0	0	0	0	0	0	0	0	0	0	0	0	0
GSSGTGGTATWKPGSS	0	0	0	0	0	0	1	0	0	0	0	0	0	0	0	0	0	0	0
GSSGTGGTATWKPGSSGP	0	1	0	0	0	0	0	0	0	0	0	0	0	0	0	0	0	0	0
GSSNGVDQEHFSNVVK	0	0	0	0	0	0	0	0	0	0	0	1	0	0	0	0	0	0	0
GSSWPGYVRPLPPAAIESPAVA	0	0	0	0	0	0	0	0	0	0	0	0	0	1	0	0	0	0	0
GSTGNRNPGSSGTGGTATWKPGSSGPG	0	0	0	0	0	0	0	0	0	0	0	0	0	0	0	0	1	0	0
GTHSTKRGHAKSRPV	0	0	0	0	1	0	0	0	0	0	0	0	0	0	0	0	0	0	0
GTNRGASQAGMTGYGMPRQ	0	0	0	0	0	0	0	0	0	0	0	0	0	0	0	1	0	0	0
GVAEAAGKTKEGVLY	0	0	0	1	0	0	0	0	0	0	0	0	0	0	0	0	0	0	0
GVEMAGQAPSQEDRAQ	0	0	0	0	0	0	0	0	0	0	0	0	0	0	1	0	0	0	0
GVIKSPSWQRPNQ	0	0	0	0	0	0	0	0	0	1	0	0	0	0	0	0	0	0	0
GWNRQAGAAGSRMNFRPGVLS	0	0	0	0	0	0	0	0	0	0	0	0	0	1	0	0	0	0	0
GWNRQAGAAGSRMNFRPGVLSS	0	0	0	0	0	0	0	0	0	0	0	0	0	1	0	0	0	0	0
HDDESTINSSSSVVH	0	0	0	0	1	0	0	0	0	0	0	0	0	0	0	0	0	0	0
HDNLRSLDRNLPSDSQDLGQHGLEEDFM	0	0	0	0	0	0	0	0	0	0	0	0	0	1	0	0	0	0	0
HEKEVLQKAIEENN	0	0	0	0	0	0	0	0	0	1	0	0	0	0	0	0	0	0	0
HEQQHGLGHGHKF	0	0	0	0	0	0	0	0	0	0	0	0	0	0	0	0	1	0	0
HFFFPKSRIV	0	0	0	0	0	0	0	0	0	0	0	0	0	1	0	0	0	0	0
HGLGHGHEQQHGLGHGHK	0	1	0	0	0	0	0	0	0	0	0	0	0	0	0	0	0	0	0
HIAEDADRKYEEVAR	0	0	0	0	0	0	0	0	0	1	0	0	0	0	0	0	0	0	0
HISEELTTTTE	0	0	0	0	0	0	0	0	0	0	0	0	0	1	0	0	0	0	0
HLQAEAEKLE	0	0	0	0	1	0	0	0	0	0	0	0	0	0	0	0	0	0	0
HLRNKTEDLEATSEHFKTT	1	0	0	0	0	0	0	0	0	0	0	0	0	0	0	0	0	0	0
HPEQLITGKEDAANN	0	0	0	0	1	0	0	0	0	0	0	0	0	0	0	0	0	0	0
HPPAVKAGGMRIVQ	0	0	0	0	0	0	0	0	0	1	0	0	0	0	0	0	0	0	0
HPPNQIDDLETQWGVG	0	0	0	0	0	0	0	0	0	0	0	0	0	1	0	0	0	0	0
HQAAIVSKIDSRLE	1	0	0	0	0	0	0	0	0	0	0	0	0	0	0	0	0	0	0
HRHPDEAAFF	0	0	0	0	0	0	0	0	0	0	0	0	0	0	0	0	0	0	1
HRHPDEAAFFDT	0	0	0	0	0	1	0	0	0	0	0	0	0	0	0	0	0	0	0
HRIHWESASL	0	0	1	0	0	0	0	0	0	0	0	0	0	0	0	0	0	0	0
HSAGAAGSRMNFRPG	0	0	0	0	0	0	0	0	0	0	0	0	0	0	0	0	1	0	0
HSQPATPTPLQSRTSIVQ	0	0	0	0	1	0	0	0	0	0	0	0	0	0	0	0	0	0	0
HSQPATPTPLQSRTSIVQA	0	0	0	0	0	0	0	0	0	1	0	0	0	0	0	0	0	0	0
HTFMGVVSLGSPSGEVSHPR	1	0	0	0	0	0	0	0	0	0	0	0	0	0	0	0	0	0	0
HVEVTPHTAPPG	0	0	0	0	0	0	0	0	0	0	0	0	0	0	1	0	0	0	0
HVSDDMKTHKNPALKAQ	0	0	0	0	0	0	0	0	1	0	0	0	0	0	0	0	0	0	0
HYTQKSLSLSLG	0	0	0	0	0	0	0	0	0	0	0	0	0	1	0	0	0	0	0
IAYGTQGSSGYSLR	0	0	0	0	0	0	0	0	0	0	0	0	0	0	0	0	1	0	0
IEKFDKSKLKKTET	0	0	0	0	0	0	0	0	0	0	0	0	0	0	1	0	0	0	0
IEKFDKSKLKKTETQE	0	0	0	0	0	0	0	0	0	0	0	0	0	0	1	0	0	0	0
IENEEQEYVQTVK	0	0	0	0	0	0	0	0	0	0	0	1	0	0	0	0	0	0	0
IESQDAGIKTITMLD	0	0	0	0	0	0	0	0	0	0	0	0	0	1	0	0	0	0	0
IFRPKHTRISELKAEAVKKDRRKKLTQS	0	0	0	0	0	0	0	0	0	0	1	0	0	0	0	0	0	0	0
IHEQGDVIDSIEANVEN	0	0	0	0	0	0	0	0	0	0	0	0	0	1	0	0	0	0	0
IHTSPLGKPSL	0	1	0	0	0	0	0	0	0	0	0	0	0	0	0	0	0	0	0
IHWESASLL	0	0	1	0	0	0	0	0	0	0	0	0	0	0	0	0	0	0	0
ILESEEKGDPNKPSGFR	0	0	0	0	0	0	0	0	0	1	0	0	0	0	0	0	0	0	0
ILGGHLDAKGSFPWQAK	0	0	0	0	0	0	0	0	0	0	0	0	0	1	0	0	0	0	0
INYQPPTVVPGGDLAKVQ	0	0	0	0	0	0	0	0	0	0	0	0	0	1	0	0	0	0	0
IPEAKVRHPLSY	0	0	0	1	0	0	0	0	0	0	0	0	0	0	0	0	0	0	0
ISELKAEAVKKDRRKKLTQS	0	0	0	0	0	0	0	0	0	1	0	0	0	0	0	0	0	0	0
ISSGKSSPFKVSPLT	0	0	0	0	0	0	0	0	1	0	0	0	0	0	0	0	0	0	0
KAPTTVEDRVGDSTPVSEKPVS	0	0	0	0	0	0	0	0	0	1	0	0	0	0	0	0	0	0	0
KDYEEVGIDSYEDEDEGE	0	0	0	0	0	0	0	0	0	0	0	0	0	1	0	0	0	0	0
KEAKHIAEEADRKY	0	0	0	0	0	0	0	0	1	0	0	0	0	0	0	0	0	0	0
KEAKHIAEEADRKYEEVA	1	0	0	0	0	0	0	0	0	0	0	0	0	0	0	0	0	0	0
KEFTNQEAAEPKEVPAHSTEVG	0	0	0	0	0	0	0	0	0	1	0	0	0	0	0	0	0	0	0
KFGPVVAPKPK	0	0	0	0	1	0	0	0	0	0	0	0	0	0	0	0	0	0	0
KGPGAEGGSGSPEKQLQVDQDY	0	0	0	1	0	0	0	0	0	0	0	0	0	0	0	0	0	0	0
KGPGPGGPGGAGVARGGAGGGPSGD	0	0	0	0	0	0	0	0	0	0	0	0	0	0	1	0	0	0	0
KISSGKSSPFKVSPLT	0	0	0	0	0	0	0	0	1	0	0	0	0	0	0	0	0	0	0
KITHRIHWESASLL	0	0	0	0	0	1	0	0	0	0	0	0	0	0	0	0	0	0	0
KLKKTETQEKNPLPSKETIEQEKQAGES	0	0	0	0	0	0	0	0	0	1	0	0	0	0	0	0	0	0	0
KLQHLENEL	0	0	0	0	0	0	0	0	0	0	0	1	0	0	0	0	0	0	0
KLSPLGEEMRD	0	0	0	0	0	0	0	0	0	0	0	0	0	0	0	0	1	0	0
KMADEAGSEADHEGTHSTKRGH	0	0	0	0	0	0	0	0	0	0	0	0	0	0	1	0	0	0	0
KMHDRLEPEDEESDA	0	0	0	0	0	0	0	0	0	0	0	0	0	0	1	0	0	0	0
KMILKEEMEKSLPIRRKT	0	0	0	0	0	0	0	0	0	0	1	0	0	0	0	0	0	0	0
KNGAGLSKSKGSR	0	0	0	0	0	0	0	0	0	0	0	0	0	0	0	0	0	1	0
KPKKPLTSSSAAPQRPIS	0	0	0	0	0	0	0	0	0	0	0	0	0	0	1	0	0	0	0
KPPPQKSLKELQE	0	0	0	0	0	0	0	0	0	0	0	0	0	0	1	0	0	0	0
KSKLKKTETQEKNPLPSKETIEQEKQAGES	0	0	0	0	0	0	0	0	1	0	0	0	0	0	0	0	0	0	0
KSLEDKTERELLESYIDGR	0	0	0	0	0	0	0	0	0	0	0	0	0	1	0	0	0	0	0
KTERELLESYIDGR	0	0	0	0	0	0	0	0	0	0	0	0	0	1	0	0	0	0	0
KTETQEKNPLPSKETIEQEK	0	0	0	0	0	0	0	0	0	1	0	0	0	0	0	0	0	0	0
KTKEGVLYVGSKTKEGVVHGVA	1	0	0	0	0	0	0	0	0	0	0	0	0	0	0	0	0	0	0
KTPDGNKSPAPKPSDLRPGDVSS	0	0	0	0	0	0	0	0	0	1	0	0	0	0	0	0	0	0	0
KTPKDESANQEEPEARVPAQ	0	0	0	0	0	0	0	0	1	0	0	0	0	0	0	0	0	0	0
KVDYESQSTDTQNFSSES	0	0	0	0	0	0	0	0	0	0	0	0	0	0	0	0	1	0	0
KVEQAVETEPEPELRQ	0	0	0	0	0	0	0	0	0	1	0	0	0	0	0	0	0	0	0
KVEQAVETEPEPELRQQTE	0	0	0	0	0	0	0	0	0	0	0	1	0	0	0	0	0	0	0
KVNTKAQETEAAPSQAPADEPEPESAAAQS	0	0	0	1	0	0	0	0	0	0	0	0	0	0	0	0	0	0	0
KVPQVSTPTLVEVSR	0	0	0	0	0	0	0	0	1	0	0	0	0	0	0	0	0	0	0
KVREGESHAENETKSEDLPSSE	0	0	0	0	0	0	0	0	0	1	0	0	0	0	0	0	0	0	0
KVRYEGSYALTSEEAERSDGDPVQPAVLQVHQTS	0	0	0	0	0	0	0	0	0	0	0	0	0	1	0	0	0	0	0
KVSKEEASGGPTAPKAESGRSGGGGLM	0	0	0	0	0	0	0	0	0	1	0	0	0	0	0	0	0	0	0
KVTSIQDWVQKTIAEN	0	0	0	0	0	0	0	0	0	0	0	0	0	1	0	0	0	0	0
KVTSIQHWVQKTIAEN	0	0	0	0	0	0	0	0	0	0	0	0	0	1	0	0	0	0	0
KYSLIKGNF	0	0	0	0	0	0	0	0	0	0	0	0	0	1	0	0	0	0	0
LANTQPRGPPASSPAPAPKFSPVTPK	0	0	0	0	0	0	0	0	0	1	0	0	0	0	0	0	0	0	0
LANTQPRGPPASSPAPAPKFSPVTPKFTPVA	0	0	0	0	0	0	0	0	0	0	0	0	0	1	0	0	0	0	0
LDDTDPVPRGAGSAMSTD	0	0	0	0	0	0	0	0	0	1	0	0	0	0	0	0	0	0	0
LDKKREEAPSLRPAPPPISGGGY	0	0	0	0	0	0	0	0	0	0	0	0	0	0	0	0	0	1	0
LDRNLPSDSQDLGQHGLEEDFM	0	0	0	0	0	0	0	0	0	0	0	0	0	1	0	0	0	0	0
LDVNHFAPDELTVKTKDGVVE	0	0	0	0	0	0	0	0	0	0	0	0	0	1	0	0	0	0	0
LEDDSLDSKGKELSDQATASPIVARTDLS	0	0	0	0	0	0	0	0	0	0	0	0	0	1	0	0	0	0	0
LEEYTKKLNT	0	0	0	0	0	0	0	0	0	0	0	0	0	0	1	0	0	0	0
LEKDLQEVKAAARDG	0	0	0	0	0	1	0	0	0	0	0	0	0	0	0	0	0	0	0
LEKDYEEVGADSADGEDEGEE	0	0	0	0	0	0	0	0	0	0	0	0	0	0	0	0	0	1	0
LESEEKGDPNKPSGFR	0	0	0	0	0	0	0	0	0	1	0	0	0	0	0	0	0	0	0
LFMGKVVNPTQK	0	0	0	0	0	0	0	0	0	1	0	0	0	0	0	0	0	0	0
LGEFVSETESRGSESGIFTNTKESSSHHPGIAEFPSRG	0	0	0	0	0	0	0	0	0	0	0	0	0	1	0	0	0	0	0
LGSPSGEVSHPRKT	0	0	0	0	0	0	0	0	0	0	0	0	0	0	0	0	1	0	0
LLSPYSYSTTAVVTNPKE	0	0	0	0	0	0	0	0	0	0	0	0	0	1	0	0	0	0	0
LPAIMRSGASGPENFQVG	0	0	0	0	0	0	0	0	0	0	0	0	0	1	0	0	0	0	0
LPGESNKIPR	0	0	0	0	0	0	0	0	0	0	0	1	0	0	0	0	0	0	0
LPGPPDVPDH	0	0	0	0	0	0	0	0	0	0	0	1	0	0	0	0	0	0	0
LPGPPDVPDHA	0	0	0	0	0	0	0	0	0	0	0	0	0	0	0	0	1	0	0
LPPGVDPTQVSSSLSPEGTLTVE	0	0	0	0	0	0	0	0	0	0	0	0	0	1	0	0	0	0	0
LPQVPAPAQSQTQF	0	0	0	0	0	0	0	0	1	0	0	0	0	0	0	0	0	0	0
LQGLRPPPPPPPEPARPAVPGGQ	0	0	0	0	0	0	0	0	0	0	0	0	0	0	0	0	0	0	1
LRPPPPPPPEPARPAVPGGQLHPNPGG	0	0	0	0	0	0	0	0	0	0	0	0	0	0	0	0	0	0	1
LSSLTETIEGVDAEDGHGPGEQQ	0	0	0	0	0	0	0	0	0	0	0	0	0	1	0	0	0	0	0
LTYNPDESSKPNM	0	1	0	0	0	0	0	0	0	0	0	0	0	0	0	0	0	0	0
LVTSKGDKELRTGKEKVTSGSTTTT	0	0	0	0	0	0	0	0	0	1	0	0	0	0	0	0	0	0	0
LYSKSTAAMSTYTGIFTDQVLSVLKGEE	0	0	0	0	0	0	0	0	0	0	0	0	0	1	0	0	0	0	0
MADEAGSEADHEGTHSTKRGHAKS	0	0	0	0	0	0	1	0	0	0	0	0	0	0	0	0	0	0	0
MDHYDSQQTND	0	0	0	0	0	0	0	0	0	1	0	0	0	0	0	0	0	0	0
MDKQNSQMNASHPETNLPVG	0	0	0	0	0	0	0	0	0	1	0	0	0	0	0	0	0	0	0
MDNLSSEEIQQRA	0	0	0	0	0	0	0	0	1	0	0	0	0	0	0	0	0	0	0
MDNLSSEEIQQRAHQ	0	0	0	0	0	0	0	0	0	1	0	0	0	0	0	0	0	0	0
MDNLSSEEIQQRAHQITDESLE	0	0	0	0	0	0	0	0	0	0	0	0	0	1	0	0	0	0	0
MDVFMKGLSKAKEG	0	0	0	0	0	0	0	0	0	0	0	0	0	1	0	0	0	0	0
MEAIKKKMQ	0	0	0	0	0	0	0	0	0	1	0	0	0	0	0	0	0	0	0
MEEASEGGGNDRVRNLQSEVE	0	0	0	0	0	0	0	0	0	0	0	0	0	1	0	0	0	0	0
MEEASEGGGNDRVRNLQSEVEGVK	0	0	0	0	0	0	0	0	0	0	0	0	0	1	0	0	0	0	0
MELERPGGNEITRGGSTSYGTGSETESPRN	1	0	0	0	0	0	0	0	0	0	0	0	0	0	0	0	0	0	0
MEQVNELKEKGN	0	0	0	0	0	0	0	0	0	1	0	0	0	0	0	0	0	0	0
METSASSSQPQDNSQVH	0	0	0	0	0	0	0	0	0	0	0	0	0	0	1	0	0	0	0
METSASSSQPQDNSQVHRETEDVDYGETDFHKQDGKAGLF	0	0	0	0	0	0	0	0	0	0	0	0	0	1	0	0	0	0	0
METVQLRNPPR	0	0	0	0	0	0	0	0	0	0	0	0	0	0	0	0	0	0	1
MEYHQPEDPAPGKAGTAEAVIPENHEVLA	0	0	0	0	0	0	0	0	0	0	0	0	0	1	0	0	0	0	0
MIDQNTKSPLFMGKVVNPTQK	0	0	0	0	1	0	0	0	0	0	0	0	0	0	0	0	0	0	0
MIHEQGDVIDSIEANVEN	0	0	0	0	0	0	0	0	0	0	0	0	0	1	0	0	0	0	0
MKPPAAQGSPAAAAAAAPALD	0	0	0	0	0	0	0	0	0	1	0	0	0	0	0	0	0	0	0
MLDHKDLEAEIHPLK	0	0	0	0	0	0	0	0	0	0	0	0	0	1	0	0	0	0	0
MNFRPGVLSSRQLGLPGPPDVPDHAAYHPF	0	0	0	0	0	0	0	0	0	0	0	0	0	1	0	0	0	0	0
MRIVCLVLSVVGTAWTADSGEGDFLAEGGGVR	0	0	0	0	0	0	0	0	0	1	0	0	0	0	0	0	0	0	0
NAAEDDLPTVELQGVVPR	0	0	0	0	0	0	0	0	0	0	0	0	0	0	1	0	0	0	0
NANRDALVKEFSVNENQ	0	0	0	0	0	0	0	0	0	0	0	0	0	1	0	0	0	0	0
NANTFISPQQR	0	1	0	0	0	0	0	0	0	0	0	0	0	0	0	0	0	0	0
NAVSEIKRVGKDSF	1	0	0	0	0	0	0	0	0	0	0	0	0	0	0	0	0	0	0
NDLVEALKRKQ	0	0	0	0	0	0	0	0	1	0	0	0	0	0	0	0	0	0	0
NDLVEALKRKQQ	0	0	0	0	0	0	0	0	1	0	0	0	0	0	0	0	0	0	0
NDQEEESFAEGHSEASLA	0	0	0	0	0	0	0	0	0	1	0	0	0	0	0	0	0	0	0
NEAITSFEGKTN	0	0	0	1	0	0	0	0	0	0	0	0	0	0	0	0	0	0	0
NEATGGKYVPR	0	0	0	0	1	0	0	0	0	0	0	0	0	0	0	0	0	0	0
NEEGFFSARGH	0	1	0	0	0	0	0	0	0	0	0	0	0	0	0	0	0	0	0
NGDTMEYRKKQRPL	0	0	0	0	0	0	0	0	0	0	0	0	0	0	1	0	0	0	0
NGFKSHALQLNNRQIRG	0	0	0	0	0	0	0	0	0	0	0	0	0	0	0	0	0	1	0
NHLPASGPTQPPVVSSTNE	0	0	0	0	0	0	0	0	0	1	0	0	0	0	0	0	0	0	0
NHQKISSGKSSPF	0	0	0	0	0	0	0	0	1	0	0	0	0	0	0	0	0	0	0
NHQKISSGKSSPFKVSPLT	0	0	0	0	0	0	0	0	1	0	0	0	0	0	0	0	0	0	0
NIKKSSENSQEDQEVVVVKEPDE	0	0	0	0	0	0	0	0	0	0	0	0	0	1	0	0	0	0	0
NKPKKPLTSSSAAPQRPIS	0	0	0	0	0	0	0	0	1	0	0	0	0	0	0	0	0	0	0
NKPKKPLTSSSAAPQRPISTQR	0	0	0	0	0	0	0	0	0	0	0	0	0	0	1	0	0	0	0
NKYAASSYLSLTPEQWKSHRSYSCRVTHEGSTVEKTVAPAECS	0	0	0	0	0	0	0	0	0	0	0	0	0	1	0	0	0	0	0
NLAKGKEESLDSDLYA	0	0	0	0	0	0	0	0	0	0	1	0	0	0	0	0	0	0	0
NLDFLKAVDTNRASVGQDSPEPR	0	0	1	0	0	0	0	0	0	0	0	0	0	0	0	0	0	0	0
NLEAGNVKETRAS	0	0	0	0	1	0	0	0	0	0	0	0	0	0	0	0	0	0	0
NLKSKFEKIG	0	0	0	0	0	0	0	0	0	1	0	0	0	0	0	0	0	0	0
NLPSDSQDLGQHGLEEDF	0	0	0	0	0	0	0	0	0	0	0	0	0	1	0	0	0	0	0
NNALESKTAASGVE	0	0	0	0	1	0	0	0	0	0	0	0	0	0	0	0	0	0	0
NNPAGLYSSENISNFNNALE	0	0	0	0	0	0	0	0	0	0	0	0	0	1	0	0	0	0	0
NNPAGLYSSENISNFNNALESKTAASGVE	0	0	0	0	0	0	0	0	0	0	0	0	0	1	0	0	0	0	0
NNPEKLNRFQQDSQKF	0	0	0	1	0	0	0	0	0	0	0	0	0	0	0	0	0	0	0
NPALKAQSGPVR	0	0	0	0	1	0	0	0	0	0	0	0	0	0	0	0	0	0	0
NPALKAQSGPVRS	0	0	0	0	1	0	0	0	0	0	0	0	0	0	0	0	0	0	0
NPASVSTVPSKLPTSS	0	0	0	0	0	0	0	0	0	1	0	0	0	0	0	0	0	0	0
NPPDDMEWKKY	0	0	0	0	0	0	0	0	0	1	0	0	0	0	0	0	0	0	0
NPVEGSSGRQVTITG	0	0	0	0	0	0	0	0	1	0	0	0	0	0	0	0	0	0	0
NPVEGSSGRQVTITGSAASISL	0	0	0	0	0	0	0	0	0	0	0	0	0	1	0	0	0	0	0
NRASVGQDSPEPR	0	0	0	0	1	0	0	0	0	0	0	0	0	0	0	0	0	0	0
NRGASQAGMTGYG	0	0	0	0	1	0	0	0	0	0	0	0	0	0	0	0	0	0	0
NRGDSTFESKSYKMADEAGSEADHEGTHST	0	0	0	0	0	0	0	0	0	0	0	0	0	0	0	0	0	1	0
NRLTEMETLQSQLM	0	0	0	0	0	0	0	0	0	0	0	0	0	1	0	0	0	0	0
NRNPGSSGTGGTATWKPGSSGPGSTG	0	0	0	0	0	0	0	0	0	0	0	0	0	0	0	0	1	0	0
NSILPAKPFPNSN	0	0	0	0	0	0	0	0	1	0	0	0	0	0	0	0	0	0	0
NSNNEKMSDPNMEANSHYGHNDDVG	0	0	0	0	0	0	0	0	0	1	0	0	0	0	0	0	0	0	0
NSQAGQQGLVEPTQFARAN	0	0	0	1	0	0	0	0	0	0	0	0	0	0	0	0	0	0	0
NSSAEGGRR	0	0	0	0	0	0	0	0	0	0	0	0	1	0	0	0	0	0	0
NSSSGIQARKNLFNNQG	0	0	0	0	0	0	0	0	1	0	0	0	0	0	0	0	0	0	0
NTKESSSHHPGIAEFPS	0	0	0	0	0	0	0	0	0	0	0	0	0	0	1	0	0	0	0
NTKESSSHHPGIAEFPSR	0	1	0	0	0	0	0	0	0	0	0	0	0	0	0	0	0	0	0
NTVLSGGTTMYPGIADRMQ	0	0	0	0	0	0	0	0	0	0	0	0	0	1	0	0	0	0	0
NVHSAGAAGSRMNF	0	1	0	0	0	0	0	0	0	0	0	0	0	0	0	0	0	0	0
NVHSAGAAGSRMNFRPGVLSSRQLGLPGPPDVPDHAAYHPF	0	0	0	0	0	0	0	0	0	0	0	0	0	1	0	0	0	0	0
NVHSGSTFF	0	0	0	0	0	0	1	0	0	0	0	0	0	0	0	0	0	0	0
NVHSGSTFFKYYLQGAKIPKPEA	0	0	0	0	0	0	0	0	0	0	0	0	0	1	0	0	0	0	0
NVHSGSTFFKYYLQGAKIPKPEAS	0	0	0	0	0	0	0	0	0	0	0	0	0	1	0	0	0	0	0
PDESSKPNMIDAATLK	0	0	0	0	0	0	0	0	0	0	0	1	0	0	0	0	0	0	0
PDVPDHAAYHP	0	0	0	0	0	0	0	0	0	0	0	1	0	0	0	0	0	0	0
PDVPDHAAYHPFR	0	0	0	0	0	0	0	0	0	0	0	1	0	0	0	0	0	0	0
PEGDDPEDDAEGNV	0	0	0	0	0	0	0	0	0	0	0	0	0	0	1	0	0	0	0
PELTMESLGTLHGPAGGGSGGGGGGGGGGGGGGPGHEQELLASPSPH	0	0	0	0	0	0	0	0	1	0	0	0	0	0	0	0	0	0	0
PGSPRPGSTGTWNPG	0	0	0	0	0	0	0	0	0	0	0	0	0	0	0	0	1	0	0
PGSPRPGSTGTWNPGSSERGS	0	0	0	0	0	0	0	0	0	0	0	1	0	0	0	0	0	0	0
PGSSGTGGTATWKPG	0	0	0	0	0	0	0	0	0	0	0	0	0	0	1	0	0	0	0
PGSSGTGGTATWKPGSS	0	0	0	0	0	0	0	0	0	0	0	0	0	0	1	0	0	0	0
PKPFSAPKPQ	0	0	0	0	1	0	0	0	0	0	0	0	0	0	0	0	0	0	0
PKPQVQLHVQ	0	0	0	0	0	0	0	0	0	1	0	0	0	0	0	0	0	0	0
PPNNSNAAEDDLPTVELQGL	0	0	0	0	0	0	0	0	0	0	0	0	0	1	0	0	0	0	0
PPPPAYESIIK	0	0	0	0	0	0	0	0	0	1	0	0	0	0	0	0	0	0	0
PPPPPPPEPARP	0	0	0	0	0	0	0	0	0	0	0	1	0	0	0	0	0	0	0
PPPPPPPPPPPPPPPALD	0	1	0	0	0	0	0	0	0	0	0	0	0	0	0	0	0	0	0
PPPPPPPPPPPPPPPPPPRCRTPPGSG	0	0	0	0	1	0	0	0	0	0	0	0	0	0	0	0	0	0	0
PPSSLVIDKESEVY	1	0	0	0	0	0	0	0	0	0	0	0	0	0	0	0	0	0	0
PQPKPQVQLH	0	0	0	0	0	0	0	0	1	0	0	0	0	0	0	0	0	0	0
PRGHSGEPGLPGPPGP	0	0	0	0	1	0	0	0	0	0	0	0	0	0	0	0	0	0	0
PSKETIEQEK	0	0	0	0	0	0	0	0	0	1	0	0	0	0	0	0	0	0	0
PVGRYEPAGGDANRL	0	0	0	0	0	0	0	0	0	0	0	0	0	0	0	0	1	0	0
PVQPAVLQVHQTS	0	0	0	0	0	0	0	0	1	0	0	0	0	0	0	0	0	0	0
QAAVGTSAAPVPSDNH	0	0	0	0	0	0	0	0	0	0	0	1	0	0	0	0	0	0	0
QAGAAGSRMNFRPG	0	0	0	0	0	0	0	0	0	0	0	0	0	0	0	0	0	0	1
QAGAAGSRMNFRPGVLSS	0	0	0	0	0	0	0	1	0	0	0	0	0	0	0	0	0	0	0
QDFSASGWQPGTEYDNVVLKKGPK	0	0	0	0	0	0	0	0	0	0	0	0	0	1	0	0	0	0	0
QEDGFEGTEEGSPRE	0	1	0	0	0	0	0	0	0	0	0	0	0	0	0	0	0	0	0
QEEAQSWGHSSEQDGLRVPR	0	0	0	0	0	0	0	0	0	0	0	0	0	1	0	0	0	0	0
QEKQELNEPPKQSTS	0	0	0	0	0	0	0	0	0	0	0	0	0	0	1	0	0	0	0
QEPKAPKASPVQH	0	0	0	0	0	0	0	0	0	0	0	0	0	0	1	0	0	0	0
QERLHKAQEEHRTVEVE	0	0	0	0	0	0	0	0	0	1	0	0	0	0	0	0	0	0	0
QGEPPPPPP	0	0	0	0	0	0	0	0	0	0	0	0	0	0	1	0	0	0	0
QGGDGDGGALGHHV	0	0	0	0	0	0	0	0	0	0	0	0	0	0	1	0	0	0	0
QGKTEKHESQKDYVKGFGGKFGVQ	1	0	0	0	0	0	0	0	0	0	0	0	0	0	0	0	0	0	0
QGPAFPEPGTATGSGIKSHNSA	0	0	0	0	0	0	0	0	0	1	0	0	0	0	0	0	0	0	0
QGRESPEGSYTDDANQEVR	0	0	0	0	0	0	0	0	0	1	0	0	0	0	0	0	0	0	0
QGVAEAAGKTKEGVLY	1	0	0	0	0	0	0	0	0	0	0	0	0	0	0	0	0	0	0
QGVNDNEEGFFSARG	0	0	0	0	0	1	0	0	0	0	0	0	0	0	0	0	0	0	0
QGVNDNEEGFFSARGHRPLDKK	0	1	0	0	0	0	0	0	0	0	0	0	0	0	0	0	0	0	0
QGVNDNEEGFFSARGHRPLDKKREEAPSLRPAPPPISGGGYR	0	0	0	0	0	0	0	0	0	0	0	0	0	1	0	0	0	0	0
QINQGESITHALKHVSDDMKTH	0	0	0	0	0	0	0	0	0	0	0	0	0	1	0	0	0	0	0
QLFHPEQLITGKEDAANN	0	0	0	0	0	0	0	0	0	0	0	0	0	1	0	0	0	0	0
QLSEKEIQKKIEEER	0	0	0	0	0	0	0	0	0	0	0	0	0	1	0	0	0	0	0
QMPNDQEEESFAEGHSE	0	0	0	0	0	0	0	0	0	1	0	0	0	0	0	0	0	0	0
QNPGSPRPGSTGTWNPGSSERG	0	0	0	0	0	0	0	0	0	0	0	1	0	0	0	0	0	0	0
QPLPQVPAPAQSQTQF	0	0	0	0	0	0	0	0	1	0	0	0	0	0	0	0	0	0	0
QPPDPNQPAKIETDY	0	0	0	0	0	0	0	0	0	1	0	0	0	0	0	0	0	0	0
QPPSSLVIDK	0	0	0	0	0	0	0	0	0	0	0	0	0	0	1	0	0	0	0
QPPSSLVIDKESEVYKM	0	0	0	0	0	0	0	0	0	0	0	0	0	1	0	0	0	0	0
QPQPKPQVQLH	0	0	0	0	0	0	0	0	0	0	0	0	0	0	1	0	0	0	0
QPQPQPKPQVQ	0	0	0	0	1	0	0	0	0	0	0	0	0	0	0	0	0	0	0
QPQPQPKPQVQLH	0	0	0	0	0	0	0	0	0	0	0	0	0	0	1	0	0	0	0
QPRGPPASSPAPAPKF	0	0	0	0	0	0	0	0	0	1	0	0	0	0	0	0	0	0	0
QPRGPPASSPAPAPKFSPVTPKFTPVAS	0	0	0	0	0	0	0	0	1	0	0	0	0	0	0	0	0	0	0
QQAMDIHFH	0	0	0	0	0	0	0	0	0	0	0	1	0	0	0	0	0	0	0
QQETAAAETETRTHT	0	0	0	0	0	0	0	0	0	0	0	0	0	0	0	0	1	0	0
QQETAAAETETRTHTLT	0	0	0	0	0	0	0	0	0	0	0	0	0	0	0	0	1	0	0
QQQPVAQSYGGYKEPAAPVS	0	0	0	0	0	0	0	0	0	1	0	0	0	0	0	0	0	0	0
QQYKFLPSELRDEH	1	0	0	0	0	0	0	0	0	0	0	0	0	0	0	0	0	0	0
QRDPVGRYEPAGGDANR	0	0	0	0	0	0	0	0	0	0	0	0	0	0	0	0	1	0	0
QRNDDDEEEAARER	0	0	0	0	1	0	0	0	0	0	0	0	0	0	0	0	0	0	0
QSLQEETVRKGPAGDRGP	0	0	0	0	0	0	0	0	0	0	0	1	0	0	0	0	0	0	0
QVQLVQSGAEVKKPGASVRVSCEASGY	0	0	0	0	0	0	0	0	0	0	0	0	0	1	0	0	0	0	0
QVRSPGAPGPLTLKEVEELE	0	0	0	0	0	0	0	0	0	0	0	0	0	1	0	0	0	0	0
QVRYKEEFEKNKGKG	0	0	0	0	0	0	0	0	0	1	0	0	0	0	0	0	0	0	0
RDGQVINETSQHHDDLE	0	0	0	0	0	0	0	0	0	0	0	0	0	0	0	0	1	0	0
RDPEAKVGFLKPVGPKPIN	1	0	0	0	0	0	0	0	0	0	0	0	0	0	0	0	0	0	0
REKPRVQEKQHPVPPPAQNQN	0	0	0	0	0	0	0	0	0	0	0	0	0	0	1	0	0	0	0
REKYSLEQDIREKEE	1	0	0	0	0	0	0	0	0	0	0	0	0	0	0	0	0	0	0
RELEDATETADAMNREVS	0	0	0	0	0	0	0	0	0	0	0	0	0	1	0	0	0	0	0
RELLESYIDGR	0	0	0	0	0	0	0	0	0	0	0	1	0	0	0	0	0	0	0
RELPSAVSRDKLIQDSRRETKN	1	0	0	0	0	0	0	0	0	0	0	0	0	0	0	0	0	0	0
REPGTAHGAQTPP	0	0	0	0	0	0	0	0	0	0	0	0	0	0	1	0	0	0	0
REYHTEKLVTSKGDKELRTGKEKVTSGSTTTTR	0	1	0	0	0	0	0	0	0	0	0	0	0	0	0	0	0	0	0
RFPKAPSKLTVGGP	0	0	0	0	0	0	0	0	1	0	0	0	0	0	0	0	0	0	0
RGPVSGTEPEPVYSMEA	0	0	0	0	0	0	0	0	0	1	0	0	0	0	0	0	0	0	0
RGPVSGTEPEPVYSMEAADYREASS	0	0	0	0	0	0	0	0	0	0	0	0	0	1	0	0	0	0	0
RGPVSGTEPEPVYSMEAADYREASSQQGLAY	0	0	0	0	0	0	0	0	0	0	0	0	0	1	0	0	0	0	0
RIHWESASLL	0	0	0	0	0	1	0	0	0	0	0	0	0	0	0	0	0	0	0
RKATQVGEKTPKDESANQEEPEARVPAQ	0	0	0	0	0	0	0	0	0	1	0	0	0	0	0	0	0	0	0
RKDKTLLRDEKKMEKL	0	0	0	1	0	0	0	0	0	0	0	0	0	0	0	0	0	0	0
RLSVDYGKKSKLE	0	0	0	0	0	0	0	0	1	0	0	0	0	0	0	0	0	0	0
RMQNDTAENETTEKEEKSES	0	0	0	0	0	0	0	0	0	0	0	0	0	0	1	0	0	0	0
RNKTEDLEATSEHFKTT	0	0	0	0	0	0	0	0	1	0	0	0	0	0	0	0	0	0	0
RNPGSSGTGGTATWKPGSSGP	0	1	0	0	0	0	0	0	0	0	0	0	0	0	0	0	0	0	0
RPGGNEITRGGSTSYGTGSETE	0	0	0	0	0	0	0	0	0	0	0	0	0	0	0	0	1	0	0
RPGVLSSRQLGLPGPPDVPDHAAYHPF	0	0	0	0	0	0	0	0	0	0	0	0	0	1	0	0	0	0	0
RPHFFFPKSRIV	0	0	0	0	0	0	0	0	0	0	0	0	0	1	0	0	0	0	0
RPPSDIHDSDGSSSSSHQSL	0	0	0	0	0	0	0	0	0	0	0	0	0	0	1	0	0	0	0
RPPTTPQNEEIRAVG	0	0	0	0	0	0	0	0	1	0	0	0	0	0	0	0	0	0	0
RPWEKNSTTLPR	0	0	0	0	0	0	0	0	1	0	0	0	0	0	0	0	0	0	0
RQKKESEAVEWQQKAQ	0	0	0	0	0	0	0	0	0	0	0	0	0	0	1	0	0	0	0
RQLGLPGPPDVPDHAAYHPF	0	0	0	0	0	0	0	0	0	0	0	0	0	1	0	0	0	0	0
RQQKELDEKSDKQYAENY	0	0	0	0	0	0	0	0	0	1	0	0	0	0	0	0	0	0	0
RRKATQVGEKTPKDESANQEEPEARVPAQ	0	0	0	0	0	0	0	0	0	1	0	0	0	0	0	0	0	0	0
RRQMVNEDEENQDTAKIF	0	0	0	0	0	0	0	0	0	0	0	0	0	1	0	0	0	0	0
RRRKATQVGEKTPKDESANQEEPEARVPAQ	0	0	0	0	0	0	0	0	1	0	0	0	0	0	0	0	0	0	0
RTKEYVSNDAAQSDDEEKLQ	0	0	0	0	0	0	0	0	0	1	0	0	0	0	0	0	0	0	0
RTSLPHFHHPETSRPDS	0	0	0	0	0	0	0	0	1	0	0	0	0	0	0	0	0	0	0
RTTGIVMDSGDGVTH	0	0	0	0	0	0	0	0	0	0	0	0	0	0	1	0	0	0	0
RVKEEGYELPYNPATDDY	1	0	0	0	0	0	0	0	0	0	0	0	0	0	0	0	0	0	0
SADAAAGAPLPR	0	0	0	0	0	0	0	0	0	0	0	0	0	0	1	0	0	0	0
SAGPPPTGEEDTAEKDEL	0	0	0	0	0	0	0	0	0	1	0	0	0	0	0	0	0	0	0
SAKTSPAKQQAPPVRNLH	0	0	0	0	0	0	0	0	1	0	0	0	0	0	0	0	0	0	0
SALVETRTIVRFNRPFLMIIVPTDTQNIFFMSKVTNPKQA	0	0	0	0	0	0	0	0	0	0	0	0	0	1	0	0	0	0	0
SALVKAASAAQRELVAQGKVG	0	0	0	0	0	0	0	0	0	0	0	0	0	1	0	0	0	0	0
SDHGDVSLPPEDRVRALSQLG	0	0	0	0	0	0	0	0	0	0	0	0	0	1	0	0	0	0	0
SDKPDMAEIEKF	0	0	0	0	0	0	0	0	1	0	0	0	0	0	0	0	0	0	0
SDLQEEGKNAINSPM	0	0	0	0	1	0	0	0	0	0	0	0	0	0	0	0	0	0	0
SDMRQEKPSSPSPMPSSTPSPSLN	0	0	0	0	0	0	0	0	0	1	0	0	0	0	0	0	0	0	0
SEAEDASLLSFMQGYMKHATKTAKD	0	0	0	0	0	0	0	0	0	0	0	0	0	1	0	0	0	0	0
SEAVRAIEKISKNT	0	0	0	0	0	0	0	0	0	0	0	0	0	0	0	0	0	0	1
SEEAERSDGDPVQPAVLQVH	0	0	0	0	0	0	0	0	0	1	0	0	0	0	0	0	0	0	0
SEEKGDPNKPSGFRSV	0	0	0	0	1	0	0	0	0	0	0	0	0	0	0	0	0	0	0
SEEKGDPNKPSGFRSVKAPVT	0	0	0	0	0	0	0	0	0	0	0	0	0	0	1	0	0	0	0
SEETKENEGFTVT	0	1	0	0	0	0	0	0	0	0	0	0	0	0	0	0	0	0	0
SEETKENEGFTVTAEGKGQGTLS	0	0	0	0	0	0	0	0	0	0	0	0	0	0	0	0	0	0	1
SEIPTKDVPIVH	0	0	0	0	0	0	0	0	0	0	0	0	0	0	0	0	0	1	0
SEKEIQKKIEEER	0	0	0	0	0	0	0	0	1	0	0	0	0	0	0	0	0	0	0
SELSKPGVLASQVD	0	0	0	1	0	0	0	0	0	0	0	0	0	0	0	0	0	0	0
SELTKDDAMAAVPA	0	0	0	1	0	0	0	0	0	0	0	0	0	0	0	0	0	0	0
SENISNFNNALESKTA	0	0	0	1	0	0	0	0	0	0	0	0	0	0	0	0	0	0	0
SEPGEAKKMEDKEKDNKLISADSSEGQDQL	0	0	0	0	0	0	0	0	0	0	0	0	0	1	0	0	0	0	0
SEPGEAKKMEDKEKDNKLISANSSEGQD	0	0	0	0	0	0	0	0	0	0	0	0	0	1	0	0	0	0	0
SETAPAAPAAPAPAEKTPVK	0	0	0	0	0	0	0	0	0	0	0	0	0	0	0	0	1	0	0
SETAPAAPAAPAPAEKTPVKKKA	0	0	0	0	0	0	0	0	1	0	0	0	0	0	0	0	0	0	0
SETESPRNPSSAGSWNSG	0	0	0	0	0	0	0	0	0	0	0	0	0	0	0	0	1	0	0
SETESRGSESGIFTNTKESSS	0	0	0	0	0	0	0	0	0	0	0	1	0	0	0	0	0	0	0
SETESRGSESGIFTNTKESSSHHPGIAEFPS	0	0	0	0	0	0	0	0	0	0	0	0	0	0	1	0	0	0	0
SEVRKAVPDAVESR	0	0	0	0	0	0	0	0	1	0	0	0	0	0	0	0	0	0	0
SEVRKAVPDAVESRYSRTEGSLDGT	0	0	0	0	1	0	0	0	0	0	0	0	0	0	0	0	0	0	0
SEWSELQSQERSEQKKSEG	0	0	0	0	0	0	0	0	0	0	0	0	0	1	0	0	0	0	0
SEYTKSVIDLRPEDVVHESGSLGDRS	0	0	0	0	0	0	0	0	0	0	0	0	0	1	0	0	0	0	0
SFSDEKLNSPTDSTPALLS	0	0	0	0	0	0	0	0	0	0	0	0	0	1	0	0	0	0	0
SFSPSQSLPASHA	0	0	0	0	0	0	0	0	0	0	0	1	0	0	0	0	0	0	0
SGEAGGGAGLAEAPRASERGVRLS	0	0	0	0	0	0	0	0	1	0	0	0	0	0	0	0	0	0	0
SGFGGKYGVQADRVDKSA	0	0	0	1	0	0	0	0	0	0	0	0	0	0	0	0	0	0	0
SGGGGGGGLGSGGSIRSS	0	0	0	0	0	0	1	0	0	0	0	0	0	0	0	0	0	0	0
SGGGGGGGLGSGGSIRSSY	0	0	0	0	0	0	0	0	0	0	0	0	0	0	0	0	1	0	0
SGGGGVGDGVQEPTTGNWRG	0	0	0	0	0	0	0	0	0	1	0	0	0	0	0	0	0	0	0
SGKDGVMEMNSIEPA	0	0	0	0	0	0	0	0	0	1	0	0	0	0	0	0	0	0	0
SGPKPFSAPKPQ	0	0	0	0	1	0	0	0	0	0	0	0	0	0	0	0	0	0	0
SGPKPFSAPKPQT	0	0	0	0	0	0	0	0	1	0	0	0	0	0	0	0	0	0	0
SGPPPPPPGPPPPPVSTSSGSDESASRSALF	0	0	0	0	0	0	0	0	0	0	0	0	0	1	0	0	0	0	0
SGPSSPQQAPPAVH	0	0	0	0	0	0	0	0	0	0	0	0	0	0	1	0	0	0	0
SGSDEVQVGQQRT	0	0	0	0	0	0	1	0	0	0	0	0	0	0	0	0	0	0	0
SGSGPSLKGEEEPLVASEDGAVD	0	0	0	0	0	0	0	0	0	0	0	0	0	1	0	0	0	0	0
SGSSGPGSTGNRNPGSSGTGGTATWKPGSSGPGSTGS	0	0	0	0	0	0	0	0	0	0	0	0	0	0	0	0	1	0	0
SGSSGTGSTGNQNPGSPRPGSTGTWNPGSSERGSA	0	0	0	0	0	0	0	0	0	0	0	1	0	0	0	0	0	0	0
SGSSGTGSTGNQNPGSPRPGSTGTWNPGSSERGSAGH	0	0	0	0	0	0	0	0	0	1	0	0	0	0	0	0	0	0	0
SGYLDDTKQETANGPTS	0	0	0	0	0	0	0	0	0	1	0	0	0	0	0	0	0	0	0
SHRESEEALQKRLDEVS	0	0	0	0	0	0	0	0	0	0	0	0	0	1	0	0	0	0	0
SHVEVTPHTAPPGVS	0	0	0	0	0	0	0	0	1	0	0	0	0	0	0	0	0	0	0
SIFGDHRDEEEETHMKKSESEVEE	1	0	0	0	0	0	0	0	0	0	0	0	0	0	0	0	0	0	0
SKFSPGAPGGSGSQPNQKLGHPEALS	0	0	0	0	0	0	0	0	0	1	0	0	0	0	0	0	0	0	0
SKGFGGKYGVQKDRMDKNA	0	0	0	0	0	0	0	0	0	0	0	0	0	0	1	0	0	0	0
SLANTQPRGPPASSPAPAPKF	0	0	0	0	0	0	0	0	0	1	0	0	0	0	0	0	0	0	0
SLAPYAQDTQEKLN	0	0	0	0	0	0	0	0	0	0	0	1	0	0	0	0	0	0	0
SLDLDSIIAEVK	0	0	0	0	0	0	0	0	1	0	0	0	0	0	0	0	0	0	0
SLDRNLPSDSQDLG	0	0	0	0	0	0	0	0	0	0	0	0	0	0	0	0	0	1	0
SLDRNLPSDSQDLGQH	0	0	0	0	0	0	0	0	0	1	0	0	0	0	0	0	0	0	0
SLDRNLPSDSQDLGQHGLEEDFML	0	0	0	0	0	0	0	0	0	0	0	0	0	1	0	0	0	0	0
SLKKAFSRQNIEKKMNKLG	1	0	0	0	0	0	0	0	0	0	0	0	0	0	0	0	0	0	0
SLPSKPSSTLNVPSNPAQSAQ	0	0	0	0	0	0	0	0	0	1	0	0	0	0	0	0	0	0	0
SLPSKPSSTLNVPSNPAQSAQSQ	0	0	0	0	0	0	0	0	0	1	0	0	0	0	0	0	0	0	0
SLPVGSHAKVSSPQPRGPR	0	1	0	0	0	0	0	0	0	0	0	0	0	0	0	0	0	0	0
SLRPAPPPISGGGY	0	0	0	0	0	0	0	0	0	0	0	1	0	0	0	0	0	0	0
SLVISPPVRTATVS	1	0	0	0	0	0	0	0	0	0	0	0	0	0	0	0	0	0	0
SMKEVDEQMLNVQNKNSSYFVE	0	0	0	0	0	0	0	0	0	0	0	0	0	1	0	0	0	0	0
SMPPAQQQITSGQMH	0	0	0	0	0	0	0	0	1	0	0	0	0	0	0	0	0	0	0
SMYIDRPPSGKTPQQPPVPPQRPMA	1	0	0	0	0	0	0	0	0	0	0	0	0	0	0	0	0	0	0
SNHQKISSGKSSPF	0	0	0	0	0	0	0	0	0	0	0	0	0	0	1	0	0	0	0
SNHQKISSGKSSPFKVSPLT	0	0	0	0	0	1	0	0	0	0	0	0	0	0	0	0	0	0	0
SNNAKEAVEHL	0	0	0	0	0	0	1	0	0	0	0	0	0	0	0	0	0	0	0
SNNAKEAVEHLQ	0	0	0	0	0	0	1	0	0	0	0	0	0	0	0	0	0	0	0
SPAPAPKFSPVTPKFTPVAS	0	0	0	0	0	0	0	0	1	0	0	0	0	0	0	0	0	0	0
SPASSTTARVIT	0	0	0	0	1	0	0	0	0	0	0	0	0	0	0	0	0	0	0
SPASSTTARVITN	0	0	0	0	1	0	0	0	0	0	0	0	0	0	0	0	0	0	0
SPGAPGPLTLKEVEELE	0	0	0	0	0	0	0	0	0	0	0	0	0	1	0	0	0	0	0
SPKPPVAVKPSSEEKPDKEPKPPFLKPTG	1	0	0	0	0	0	0	0	0	0	0	0	0	0	0	0	0	0	0
SPKVSDTVVEPYN	0	0	0	0	0	0	0	0	0	0	0	0	0	0	1	0	0	0	0
SPPAGPSNVPKFG	0	0	0	0	0	0	0	0	0	1	0	0	0	0	0	0	0	0	0
SPPAQGIPEAKVRHP	0	0	0	0	0	0	0	0	0	0	0	0	0	0	1	0	0	0	0
SPVTPKFTPVAS	0	0	0	0	0	0	0	0	0	0	0	0	0	0	1	0	0	0	0
SQAQALSQEGKSTDEVDSKRLTVQ	0	0	0	0	0	0	0	0	0	1	0	0	0	0	0	0	0	0	0
SQDEAPGDPIQQLN	0	0	0	0	0	0	0	0	1	0	0	0	0	0	0	0	0	0	0
SQEKLISSAKQVAAS	0	0	0	1	0	0	0	0	0	0	0	0	0	0	0	0	0	0	0
SQKQEEENPAEETGEEKQDTQEKEG	0	0	0	0	0	0	0	0	0	1	0	0	0	0	0	0	0	0	0
SQPIDDEIYEELPEEEEDSAPVKVEEQR	0	0	0	0	0	0	0	0	0	0	0	0	0	1	0	0	0	0	0
SQPNQKLGHPEALSAGTGSPQPPS	0	0	0	0	0	0	0	0	0	1	0	0	0	0	0	0	0	0	0
SQRDLTHSDSESSLHMSDRQR	0	0	0	0	0	0	0	0	0	1	0	0	0	0	0	0	0	0	0
SRAQLGGPEAAKSDETAA	0	0	0	0	0	0	0	0	0	0	0	0	0	0	1	0	0	0	0
SRLPGPTGSVVSTGTSFSS	0	0	0	0	0	0	0	0	0	0	0	0	0	1	0	0	0	0	0
SRRMQNDTAENETTEKEEKSES	0	0	0	0	0	0	0	0	0	0	0	0	0	0	1	0	0	0	0
SRSGGGGGGGLGSGGSIRSSYS	0	0	0	0	0	0	0	0	0	0	0	0	0	0	0	0	1	0	0
SSENISNFNNALESKTAASGVE	0	0	0	0	0	0	0	0	0	0	0	0	0	1	0	0	0	0	0
SSEPVQHEESIRKPSPEPR	0	0	0	0	0	0	0	0	0	0	0	0	0	0	1	0	0	0	0
SSGPGSTGNRNPGSSGTGGTATWKPGSSGPGSTG	0	0	0	0	0	0	0	0	0	0	0	0	0	0	0	0	1	0	0
SSGPGSTGNRNPGSSGTGGTATWKPGSSGPGSTGS	0	0	0	0	0	0	0	0	0	0	0	0	0	0	0	0	1	0	0
SSGVKSTHQAAIVSKID	0	0	0	0	0	0	0	0	1	0	0	0	0	0	0	0	0	0	0
SSHHPGIAEFPSRGK	0	0	0	0	1	0	0	0	0	0	0	0	0	0	0	0	0	0	0
SSKITHRIHWESAS	0	0	0	0	0	0	0	0	0	0	0	0	0	0	0	0	1	0	0
SSKTDLQGSASPSKVEGVH	0	0	0	0	0	0	0	0	1	0	0	0	0	0	0	0	0	0	0
SSLLEKGLDGAKKAVGGLGKLGKDAVEDLESVGKGAVHDVKDVLDSVL	0	0	1	0	0	0	0	0	0	0	0	0	0	0	0	0	0	0	0
SSNHSFHTGNDSDSGTLERKRPASM	0	0	0	0	0	0	0	0	0	1	0	0	0	0	0	0	0	0	0
SSNREAHQH	0	0	0	0	0	0	0	0	0	0	0	0	0	1	0	0	0	0	0
SSPAPAPKFSPVTPKFTPVAS	0	0	0	0	0	0	0	0	1	0	0	0	0	0	0	0	0	0	0
SSPEQRTGQPSAPGDTSVNGPV	0	0	0	0	0	0	0	0	0	1	0	0	0	0	0	0	0	0	0
SSRIGEIKEETTSH	0	0	0	0	0	0	0	0	0	0	0	0	0	0	0	0	1	0	0
SSRIGEIKEETTVSPPHTSMAPAQDE	0	0	0	0	0	0	1	0	0	0	0	0	0	0	0	0	0	0	0
SSSAGSGHQPSQSRAIPT	0	0	0	0	0	0	0	0	0	0	0	0	0	0	1	0	0	0	0
SSSHSRAGQSAAGAAPGGGVDTRD	0	0	0	0	0	0	0	0	0	0	0	0	0	0	1	0	0	0	0
SSSHSRAGQSAAGAAPGGGVDTRDA	0	0	0	0	0	0	0	0	1	0	0	0	0	0	0	0	0	0	0
SSSYSKQFTSSTSYNRGD	0	0	0	0	0	0	0	0	0	1	0	0	0	0	0	0	0	0	0
SSSYSKQFTSSTSYNRGDSTFESKSYKMADEAGSEADHEGTHSTK	0	0	0	0	0	0	0	0	0	0	1	0	0	0	0	0	0	0	0
SSTKPAAGGTAPLPPWKSPSS	0	0	0	0	0	0	0	0	1	0	0	0	0	0	0	0	0	0	0
SSTKPAAGGTAPLPPWKSPSSSQPLPQVPAPAQSQ	0	0	0	0	0	0	0	0	0	0	0	0	0	1	0	0	0	0	0
SSYSKQFTSSTSYNRGD	0	0	0	0	0	0	0	1	0	0	0	0	0	0	0	0	0	0	0
SSYSKQFTSSTSYNRGDSTFE	0	0	0	0	0	0	0	0	0	0	0	0	0	1	0	0	0	0	0
STFESKSYKMADEAGSEADHEGTHSTKRGHAKSRPV	0	0	1	0	0	0	0	0	0	0	0	0	0	0	0	0	0	0	0
STGVIKSPSWQRPNQ	0	0	0	0	0	0	0	0	1	0	0	0	0	0	0	0	0	0	0
STKPAAGGTAPLPPWKSPSS	0	0	0	0	0	0	0	0	0	1	0	0	0	0	0	0	0	0	0
STKPAAGGTAPLPPWKSPSSS	0	0	0	0	0	0	0	0	0	1	0	0	0	0	0	0	0	0	0
STKRGHAKSRPV	0	0	0	0	0	0	0	0	0	0	0	0	0	0	0	1	0	0	0
STPLGQQQPAPR	0	0	0	0	1	0	0	0	0	0	0	0	0	0	0	0	0	0	0
STRGDADMYDLPKKEDALL	0	0	0	0	0	0	0	0	0	0	0	0	0	1	0	0	0	0	0
STSYNRGDSTFES	0	0	0	0	0	0	0	0	0	0	0	0	0	0	1	0	0	0	0
STSYNRGDSTFESKSYK	0	0	0	0	0	0	0	0	0	0	0	0	0	0	1	0	0	0	0
SVFPQQTGQLAELQPQDRAGARAS	0	0	0	0	0	0	0	0	0	0	1	0	0	0	0	0	0	0	0
SVGKGAVHDVKDVL	0	0	1	0	0	0	0	0	0	0	0	0	0	0	0	0	0	0	0
SVGKGAVHDVKDVLD	0	0	1	0	0	0	0	0	0	0	0	0	0	0	0	0	0	0	0
SVMPSPKVSDTV	0	0	0	0	0	0	0	0	0	0	0	0	0	0	0	1	0	0	0
SVNQDHDLKPLGPKSGPTPPT	0	0	0	0	0	0	0	0	0	1	0	0	0	0	0	0	0	0	0
SVPNGPSPEEVEQQKRQ	0	0	0	0	0	0	0	0	0	0	0	0	0	0	1	0	0	0	0
SVPNGPSPEEVEQQKRQQPGPSEHIER	0	0	0	0	0	0	0	0	0	0	0	0	0	0	0	0	0	1	0
SYALTSEEAERSDGDPVQPAVLQ	0	0	0	0	0	0	0	0	0	0	0	0	0	1	0	0	0	0	0
SYSKQFTSSTSYNRGD	0	0	0	0	0	0	0	0	0	1	0	0	0	0	0	0	0	0	0
SYSKQFTSSTSYNRGDS	0	0	0	0	0	0	0	0	0	0	0	0	0	0	0	1	0	0	0
SYSKQFTSSTSYNRGDSTFESKSYKM	0	0	0	0	0	0	0	0	0	0	0	0	0	1	0	0	0	0	0
SYSKQFTSSTSYNRGDSTFESKSYKMA	0	0	0	0	0	0	0	0	0	0	0	0	0	1	0	0	0	0	0
TASPASSTTARVITNQY	0	0	0	0	0	0	0	0	0	1	0	0	0	0	0	0	0	0	0
TASRGASQAGAPQGRVPEARPNS	0	0	0	0	0	0	0	0	0	0	0	1	0	0	0	0	0	0	0
TASSVEQLRKEGNE	0	0	0	0	0	0	0	0	0	0	0	0	0	0	0	0	0	0	1
TDDELNWLDHGRTL	0	0	1	0	0	0	0	0	0	0	0	0	0	0	0	0	0	0	0
TDFEGKDVATKVG	0	0	0	0	0	0	0	0	1	0	0	0	0	0	0	0	0	0	0
TDKGESLGIKHEEAPGHRPTTNPNASKF	0	0	0	0	0	0	0	0	0	1	0	0	0	0	0	0	0	0	0
TDPTPQHYPSFGVT	0	0	0	0	0	0	0	0	1	0	0	0	0	0	0	0	0	0	0
TEAAGAMFLEAIPMSIPPEVKFNKPFVFLMIDQNTKSPLFMGKVVNPTQK	0	0	0	0	0	0	0	0	0	0	0	0	0	1	0	0	0	0	0
TEAPLNPKANREKM	0	0	0	0	0	0	0	0	0	0	0	0	0	0	1	0	0	0	0
TEFMQDPDEEHLKKSSQ	0	0	0	0	0	0	0	0	1	0	0	0	0	0	0	0	0	0	0
TEHLKESEADNTKKANNSQEPSPQLASSVA	0	0	0	0	0	0	0	0	0	1	0	0	0	0	0	0	0	0	0
TEKQELLQKTE	0	0	0	0	1	0	0	0	0	0	0	0	0	0	0	0	0	0	0
TELHERLAKDSEKL	0	0	0	0	0	1	0	0	0	0	0	0	0	0	0	0	0	0	0
TEPAALSSQEAEEVE	0	0	0	0	0	0	0	0	0	1	0	0	0	0	0	0	0	0	0
TEPAALSSQEAEEVEEEGAPDYENLQELN	0	0	0	0	0	0	0	0	0	0	0	0	0	1	0	0	0	0	0
TEPEPVYSMEAADYRE	0	0	0	0	1	0	0	0	0	0	0	0	0	0	0	0	0	0	0
TEPISAESGEQVER	0	0	0	0	0	0	0	0	0	0	0	0	0	0	0	0	1	0	0
TESSKESQHTVEPLG	0	0	0	0	1	0	0	0	0	0	0	0	0	0	0	0	0	0	0
TETIEGVDAEDGHGPGEQQ	0	0	0	0	0	0	0	0	0	0	0	1	0	0	0	0	0	0	0
TFPGFFSPMLGEFVSETESRGSESGIFTNTKESSSHHPGIAEFPSRG	0	0	0	0	0	0	0	0	0	0	0	0	0	1	0	0	0	0	0
TGAGKHVPRAVFVD	0	0	0	0	0	0	0	0	1	0	0	0	0	0	0	0	0	0	0
TGLSTRNQETYETLK	0	0	0	0	0	0	0	0	1	0	0	0	0	0	0	0	0	0	0
TGPKASHGYGGKFGVE	0	0	0	0	0	0	0	0	1	0	0	0	0	0	0	0	0	0	0
THKNPALKAQSGPV	0	0	0	0	1	0	0	0	0	0	0	0	0	0	0	0	0	0	0
THRIHWESAS	0	0	0	0	0	0	0	0	0	0	0	0	0	0	0	1	0	0	0
THRIHWESASL	0	0	0	0	0	1	0	0	0	0	0	0	0	0	0	0	0	0	0
TIDDLEEKLAQAKEENVGLH	0	0	0	0	0	0	0	0	0	0	0	0	0	1	0	0	0	0	0
TKEQVTNVGGAVVTGVTAVAQKTVE	0	0	0	0	0	0	0	0	0	0	0	0	0	0	0	0	0	1	0
TKESSSHHPGIAEFPSRGK	0	1	0	0	0	0	0	0	0	0	0	0	0	0	0	0	0	0	0
TKKVPQVSTPTLV	0	0	0	1	0	0	0	0	0	0	0	0	0	0	0	0	0	0	0
TKKVSHVADTKVNTKAQETE	0	0	0	0	0	0	0	0	0	0	0	0	0	0	1	0	0	0	0
TKPAAGGTAPLPPWKSPSSSQPLPQVPAPAQSQ	0	0	0	0	0	0	0	0	0	0	0	0	0	1	0	0	0	0	0
TKTAKDALSSVQESQVAQQA	0	0	0	0	0	0	0	0	0	0	0	0	0	0	0	0	0	1	0
TLDPERLGREGVQKEDIPPADLSDQVPDTESET	0	0	0	0	0	0	0	0	0	0	0	0	0	1	0	0	0	0	0
TLKASEGESGGSMHT	0	0	0	0	0	0	0	0	0	0	0	0	0	0	1	0	0	0	0
TLKPQPQPVPASYTTAST	0	0	0	0	0	0	0	0	0	1	0	0	0	0	0	0	0	0	0
TLLRDEKKMEKL	0	0	0	0	0	0	0	0	0	0	0	0	0	1	0	0	0	0	0
TLTDLQEAEKTIGRS	0	0	0	0	0	0	0	0	1	0	0	0	0	0	0	0	0	0	0
TMEELVRSQVMDEAT	0	0	0	0	0	0	0	0	0	0	0	0	0	1	0	0	0	0	0
TMKIKIIAPPER	1	0	0	0	0	0	0	0	0	0	0	0	0	0	0	0	0	0	0
TNANAEKTDEEEKEDRAAQSL	0	0	0	0	0	0	0	0	0	1	0	0	0	0	0	0	0	0	0
TNRASVGQDSPEPR	0	0	0	0	0	0	1	0	0	0	0	0	0	0	0	0	0	0	0
TNRGASQAGMTGYG	0	0	0	0	0	0	1	0	0	0	0	0	0	0	0	0	0	0	0
TPDVSSALDK	0	0	0	0	1	0	0	0	0	0	0	0	0	0	0	0	0	0	0
TPFSSKSSTKPAAGGTAPLPPWKSPSSSQPLPQVPAPAQS	0	0	0	0	0	0	0	0	0	0	0	0	0	1	0	0	0	0	0
TPIIMSRSPTDA	0	0	0	0	0	0	0	0	0	1	0	0	0	0	0	0	0	0	0
TPLGQQQPAPR	0	0	0	0	1	0	0	0	0	0	0	0	0	0	0	0	0	0	0
TPLGQQQPAPRT	0	0	0	0	0	0	1	0	0	0	0	0	0	0	0	0	0	0	0
TPLVSSPMDTVTEAGMAIAM	0	0	0	0	0	0	0	0	0	1	0	0	0	0	0	0	0	0	0
TPRTSLPHFHHPETSRPDS	0	0	0	0	0	1	0	0	0	0	0	0	0	0	0	0	0	0	0
TPSPTTQVETPDLVDHDN	0	0	0	0	0	0	0	0	0	1	0	0	0	0	0	0	0	0	0
TQATVRDAVVGRPSMDKKAQ	0	0	0	0	0	0	0	0	0	1	0	0	0	0	0	0	0	0	0
TQEKNPLPSKETIE	0	0	0	0	0	0	0	0	0	0	0	0	0	0	1	0	0	0	0
TQETPSHLEELE	0	0	0	0	0	0	0	0	0	1	0	0	0	0	0	0	0	0	0
TQPLLDSEERPEDLQ	0	0	0	0	0	0	0	0	0	1	0	0	0	0	0	0	0	0	0
TQPRGPPASSPAPAPKFSPVTPK	0	0	0	0	0	0	0	0	0	1	0	0	0	0	0	0	0	0	0
TQPVSLANTQPRGPPASSPAPAPKF	0	0	0	0	0	0	0	0	0	1	0	0	0	0	0	0	0	0	0
TRKYTLPPGVDPTQVSSSLSPEGTLT	0	0	0	0	0	0	0	0	0	0	0	0	0	1	0	0	0	0	0
TSATGLPTLEPAPVRRDRST	0	0	0	0	0	0	0	0	1	0	0	0	0	0	0	0	0	0	0
TSDLQAQSKGNPEQTPV	0	0	0	0	0	0	0	0	0	0	0	0	0	0	1	0	0	0	0
TSSTSYNRGDSTFESKSYKMADEAGSEADHEGTHSTKRGHA	1	0	0	0	0	0	0	0	0	0	0	0	0	0	0	0	0	0	0
TSSTSYNRGDSTFESKSYKMADEAGSEADHEGTHSTKRGHAKSRPV	0	0	0	0	0	0	0	0	0	1	0	0	0	0	0	0	0	0	0
TTKWLWEPTAPEKGKE	0	0	0	0	0	0	0	0	0	0	0	0	0	1	0	0	0	0	0
TTPSPGGALSPSGQPSSSATEVVL	1	0	0	0	0	0	0	0	0	0	0	0	0	0	0	0	0	0	0
TTRKTPQGPPEIYSDTQFPSLQ	0	0	0	0	0	0	0	0	0	0	0	0	0	1	0	0	0	0	0
TVAEKTKEQVTNVG	0	0	0	0	1	0	0	0	0	0	0	0	0	0	0	0	0	0	0
TVDIQNPDITSSRY	0	0	0	1	0	0	0	0	0	0	0	0	0	0	0	0	0	0	0
TVGSLAGQPLQERAQAWGERL	0	0	0	0	0	0	0	0	0	0	0	0	0	1	0	0	0	0	0
TVLTRHSQPATPTPLQSRTS	0	0	0	0	0	0	0	0	0	1	0	0	0	0	0	0	0	0	0
TVPVEAVTSKTS	0	0	0	0	0	0	0	0	0	0	0	0	0	0	1	0	0	0	0
TVPVEAVTSKTSN	0	0	0	0	0	0	0	0	0	0	0	0	0	0	1	0	0	0	0
TVPVHPLPQGEVQ	0	0	0	0	0	0	0	0	1	0	0	0	0	0	0	0	0	0	0
TVVPGGDLAKVQ	0	0	0	0	0	0	0	0	0	1	0	0	0	0	0	0	0	0	0
TWASKMKNMEGSDPA	0	0	0	0	0	0	0	0	0	0	0	0	0	0	0	1	0	0	0
VAGKLQDR	0	1	0	0	0	0	0	0	0	0	0	0	0	0	0	0	0	0	0
VDLEPTVIDEVR	0	0	0	0	0	0	0	0	1	0	0	0	0	0	0	0	0	0	0
VEDKQAGEEEKVLKEKEQQQQ	0	0	0	0	0	0	0	0	0	1	0	0	0	0	0	0	0	0	0
VEKLPDSPALAKKAL	0	0	0	0	0	0	0	0	0	1	0	0	0	0	0	0	0	0	0
VEKVHLEKKLRDEIN	1	0	0	0	0	0	0	0	0	0	0	0	0	0	0	0	0	0	0
VEMAGQAPSQEDRAQVVS	0	0	0	0	0	0	0	0	1	0	0	0	0	0	0	0	0	0	0
VGDEAQSKRGILTL	0	0	0	0	0	0	0	0	1	0	0	0	0	0	0	0	0	0	0
VGGGEQPPPAPAPRRE	0	0	0	0	0	0	0	0	0	0	0	0	0	0	1	0	0	0	0
VGGTGGIGGVGGTGGVGNR	0	1	0	0	0	0	0	0	0	0	0	0	0	0	0	0	0	0	0
VGTSAAPVPSDNH	0	0	0	0	0	0	0	0	0	0	0	0	0	0	1	0	0	0	0
VISAEKAYHEQ	0	0	0	0	1	0	0	0	0	0	0	0	0	0	0	0	0	0	0
VISAEKAYHEQLS	0	0	0	0	0	0	0	0	1	0	0	0	0	0	0	0	0	0	0
VNDRPVTEGVSEQDGGSTLQRA	0	0	0	0	0	0	0	0	0	0	0	1	0	0	0	0	0	0	0
VNEDEENQDTAKIF	0	0	0	0	0	0	0	0	0	1	0	0	0	0	0	0	0	0	0
VNPFRPGDSEPPPAP	0	0	0	0	0	0	0	0	0	1	0	0	0	0	0	0	0	0	0
VNPFRPGDSEPPPAPGAQR	0	0	0	0	0	0	0	0	0	1	0	0	0	0	0	0	0	0	0
VNPFRPGDSEPPPAPGAQRA	0	0	0	0	0	0	0	0	0	1	0	0	0	0	0	0	0	0	0
VPNSKASEAKEGEEAGPGDPLLE	0	0	0	0	0	0	0	0	0	1	0	0	0	0	0	0	0	0	0
VQKISEPEAEISPGSLPVTA	0	0	0	0	0	0	0	0	0	0	0	0	0	1	0	0	0	0	0
VSDPNSQAGQQGLVEPTQ	0	0	0	0	0	0	0	0	1	0	0	0	0	0	0	0	0	0	0
VSETESRGSESGIFTNT	0	0	0	0	0	0	0	0	0	0	0	1	0	0	0	0	0	0	0
VSMVPENNNLTAPEPQEEVSTSENPQL	0	0	0	0	0	0	0	0	0	0	0	0	0	1	0	0	0	0	0
VSSAESHKDLGKKDTETVYSEVR	0	0	0	0	0	1	0	0	0	0	0	0	0	0	0	0	0	0	0
VTQNVEVPETPKASKALE	0	0	0	0	0	0	0	0	0	1	0	0	0	0	0	0	0	0	0
VVAGKLQDR	0	0	0	0	0	0	0	0	0	0	0	0	0	0	0	0	1	0	0
VVPSPKVSDTVVEPYN	0	0	0	0	0	0	0	0	0	0	0	0	0	0	1	0	0	0	0
VYSHVIQKL	0	0	0	0	0	0	0	0	0	0	0	1	0	0	0	0	0	0	0
WDSGGSDEAPPKPSRPGYPSPR	0	0	0	0	0	0	0	0	0	1	0	0	0	0	0	0	0	0	0
WEKNSTTLPR	0	0	0	0	1	0	0	0	0	0	0	0	0	0	0	0	0	0	0
WISKQEYDESGPS	0	0	0	0	0	0	0	0	0	0	0	0	0	0	1	0	0	0	0
WISKQEYDESGPSIVH	1	0	0	0	0	0	0	0	0	0	0	0	0	0	0	0	0	0	0
YDEEEMTMQQAKRRQ	0	0	0	0	0	0	0	0	0	0	0	1	0	0	0	0	0	0	0
YDYKGETEKHESQRDY	0	0	0	1	0	0	0	0	0	0	0	0	0	0	0	0	0	0	0
YGTGSETESPRN	0	0	0	0	1	0	0	0	0	0	0	0	0	0	0	0	0	0	0
YGTGSETESPRNPS	0	1	0	0	0	0	0	0	0	0	0	0	0	0	0	0	0	0	0
YGTGSETESPRNPSSAGS	0	0	0	0	0	0	0	0	0	0	0	0	0	0	0	0	1	0	0
YGTGSETESPRNPSSAGSWN	0	0	0	0	0	0	0	0	0	0	0	1	0	0	0	0	0	0	0
YGTGSETESPRNPSSAGSWNSGSSGPGSTGNRNPGSSGTGGTA	0	0	0	0	0	0	0	0	0	0	0	1	0	0	0	0	0	0	0
YLQGAKIPKPGLDHTEASFSPR	0	0	0	0	0	0	0	0	0	1	0	0	0	0	0	0	0	0	0
YNRGDSTFESKSYKMADEAG	0	0	0	0	0	0	0	0	0	0	0	0	0	0	0	1	0	0	0
YPETTPKGLAPVTN	0	0	0	0	0	0	0	0	1	0	0	0	0	0	0	0	0	0	0
YQEEPPAPQPK	0	0	0	0	0	0	0	0	0	0	0	0	0	0	1	0	0	0	0
YTKSVIDLRPEDVVHESGSLGDRS	1	0	0	0	0	0	0	0	0	0	0	0	0	0	0	0	0	0	0
YVGEGMEEGEFSEAREDM	0	0	0	0	0	0	0	0	0	0	0	0	0	1	0	0	0	0	0
YVHMVTHF	0	0	0	0	0	0	0	0	0	0	0	0	0	1	0	0	0	0	0
YVLTQPPSVSVAPGQTARITCGGDN	0	0	0	0	0	0	0	0	0	0	0	0	0	1	0	0	0	0	0
YWKALGISPFHEHAEVVFTANDSGPRRYSYSTTAVVTNPKE	0	0	0	0	0	0	0	0	0	0	0	0	0	0	1	0	0	0	0
YYLQGAKIPKPGLDHTEASFSPR	0	0	0	0	0	0	0	0	0	0	0	0	0	1	0	0	0	0	0

### Sheet: microbiota
Non-Human Peptides Revealed in Blood Reflect the Composition of Small Intestine Microbiota
Corresponding author: Georgij Arapidi, arapidi@gmail.com
Supplementary Table 6. Summary table of the amino acid sequences identified against the database of human and microbiota proteins HuMiProt90 in the blood serum samples of four healthy donors before a meal and 3, 5, 7 and 9 h after a meal
List of identified sequences related to the human microbiota (with spectral counting at the crossing)
peptide sequence - amino acide sequence of the identified peptide
P969..P993 - sample ids
taxon level - taxonomic level at which the identified peptide can be assigned to a specific organism
taxon name - name of the level of taxonomy at which the identified peptide can characterize the organism
peptide sequence	P969	P971	P972	P973	P974	P975	P976	P977	P978	P984	P985	P986	P987	P988	P989	P990	P991	P992	P993	taxon level	taxon name
FIPSEVLT	7	1	3	1	2	4	5	4	0	0	2	5	5	7	3	7	1	4	3	species	Slackia piriformis
DDAFLAGPTQAT	0	11	1	0	0	0	0	0	0	0	0	0	0	0	11	0	9	0	0	species	Helcococcus kunzii
TCVALGGIIGNIV	1	5	0	0	2	1	1	2	0	1	0	4	2	0	2	1	5	0	2	family	Lachnospiraceae
VSDTSMIAEDIPT	3	0	5	2	1	2	2	2	0	0	3	1	0	1	1	2	0	2	2	genus	Prevotella
CPGEGDFPLSQQVS	2	1	0	0	1	2	0	0	0	0	2	3	3	1	2	2	3	0	2	species	Anaeroglobus geminatus
GQQVKGKVLGIIGLGRIG	1	2	1	0	1	0	0	0	0	0	0	2	2	0	3	0	3	0	0	species	Peptoniphilus sp. oral taxon 375
SGEDGFLYQSN	0	0	3	0	2	1	0	0	1	0	1	0	2	2	0	0	0	1	1	genus	Streptococcus
TKKFEGEDNFDT	0	1	0	0	0	0	4	0	0	0	2	0	0	1	1	2	0	2	1	species	Prevotella stercorea
GIEFIAPDELT	0	0	1	0	0	0	2	1	1	0	2	2	0	2	1	0	0	1	0	species	Haemophilus sp. oral taxon 851
RNGEDGFLVENGNI	0	1	0	2	0	0	1	0	0	0	1	0	1	0	1	1	0	3	2	species	Phocaeicola massiliensis
AVTKAQLAAGNVLT	0	0	0	1	1	1	2	0	0	0	1	1	1	1	1	1	0	0	1	species	Schaalia odontolytica
FEGETPSFAELAEL	1	1	0	0	0	2	0	0	0	0	1	1	2	0	1	0	0	2	1	genus	Treponema
KLEGENALIGA	0	1	0	1	0	1	0	0	0	1	1	1	1	1	1	1	0	1	1	order	Eubacteriales
VSDGTKGLFDGKGSSQYF	1	0	1	0	1	2	0	1	0	0	6	0	0	0	0	0	0	0	0	genus	Corynebacterium
GLIGGLIGVGFGFV	0	4	0	0	1	0	0	0	0	0	0	1	0	0	2	0	1	0	0	genus	Parvimonas
LLQALAEDPLT	1	0	1	1	2	0	2	0	0	0	0	0	0	1	0	0	0	1	0	species	Delftia acidovorans
MTGEQSNTNVVMRSGEGDPYADDIVI	0	0	0	1	0	0	1	0	1	0	1	0	1	0	0	0	0	2	2	species	Schaalia turicensis
SCMDSFLAENGVR	0	0	0	0	0	0	0	0	2	0	0	0	1	4	0	0	0	2	0	species	Lachnospiraceae bacterium 3_1_57FAA_CT1
GSLETDGQEANLQ	0	1	1	1	0	1	0	1	1	0	1	1	0	0	0	0	0	0	0	species	Anaerostipes caccae
QEAAVALAQ	1	0	0	3	0	0	0	0	0	0	0	0	0	3	0	0	0	1	0	genus	Achromobacter
FDSFENDFDT	0	0	0	0	1	0	0	0	0	0	0	0	0	0	6	0	0	0	0	species	Enterococcus faecalis
PAFDGFLAEDIPT	0	0	1	0	0	1	0	0	0	1	0	0	1	0	0	0	0	2	1	species	Odoribacter laneus
RPAINSMTPQMPADFLAEAAKR	0	0	0	0	2	0	0	0	0	0	0	0	1	1	0	0	1	2	0	species	Cyphellophora europaea
SPDELAENGVR	0	0	0	1	0	1	0	0	0	0	2	0	1	0	0	1	0	1	0	species	Kocuria sp. HMSC066H03
EETGLPVMIAEDPLT	1	0	1	0	1	0	0	1	0	0	0	0	1	0	0	0	0	1	0	genus	Neisseria
FGGIGLVAGIIGR	0	0	0	0	0	0	1	0	0	0	0	0	0	0	1	0	4	0	0	species	Enterocloster clostridioformis
LADFIAQGPTAT	1	0	0	0	0	1	0	1	0	0	0	1	0	0	0	0	0	0	2	species	Simonsiella muelleri
YAPLEALGW	0	0	0	0	0.333333	0	0	0	0	0	1	0	0	0	3.66667	0	0.333333	0	0	species	Streptomyces sp. HGB0020
DADFLEALAEL	0	1	0	0	0	0	1	0	0	0	0	0	0	3	0	0	0	0	0	phylum	Firmicutes
GEDGSEDLANELAQ	0	1	0	0	1	0	1	0	0	0	0	0	0	0	1	0	1	0	0	genus	Streptococcus
SCSHSDGCSGAEGGRR	1	0	0	0	0	0	0	0	0	0	1	0	2	0	0	1	0	0	0	genus	Corynebacterium
VQAGHRGIIVQLGAVKPT	0	2	0	0	0	0	0	0	0	0	0	1	0	0	2	0	0	0	0	species	Aneurinibacillus aneurinilyticus
FLAEHGIT	0	0	0	0	1.5	0	0.5	0	1	0	0	0	0	0	1.5	0	0	0	0	phylum	Firmicutes
AYLPEAIEN	0	0	0	0	0.333333	0	0	0	0	0	0	0	0	0	3.66667	0	0.333333	0	0	genus	Streptococcus
NFIAEIPSE	0	0	0	0	0.333333	0	0	0	0	0	0	0	0	0	3.66667	0	0.333333	0	0	species	Microbacterium sp. oral taxon 186
AFYDNMDADNDTG	0	0	1	0	0	0	0	1	2	0	0	0	0	0	0	0	0	0	0	species	Clostridium sp. KLE 1755
DDEGIAAIERRANSGRVMTGEQSNTNVVMRSGEGDPYADDIVI	0	0	0	0	0	0	0	0	0	0	0	0	0	0	0	1	2	1	0	species	Schaalia turicensis
EASSLVSENDFSE	0	2	0	0	0	0	0	0	0	0	0	1	0	0	0	0	0	0	1	species	Treponema phagedenis
QSIWYDSKYS	0	0	0	0	1	0	1	0	0	0	0	0	0	0	2	0	0	0	0	species	Haemophilus parahaemolyticus
VAGLGIGILGGLHAGL	0	1	0	0	0	0	0	0	0	0	0	1	0	0	2	0	0	0	0	species	Actinomyces massiliensis
RAYGLAEPDLT	0	0	0	0	1	0	0	0	0	0	0.5	0	0	0	0.5	0	0	1	0.5	species	Streptomyces sp. HPH0547
AAVLGVAATLRAR	0	1	0	0	0	0	0	0	0	0	0	0	0	0	1	0	1	0	0	genus	Corynebacterium
ATGSVVVESDFEWSDDAFLAERAAK	0	1	0	0	0	0	0	1	0	0	0	1	0	0	0	0	0	0	0	genus	Dermabacter
DAATPPPGDGPAVP	0	0	0	0	1	0	1	0	0	0	0	0	0	0	1	0	0	0	0	species	Streptomyces sp. HPH0547
DASKKDIFDKDSEAFHV	0	2	0	0	0	0	0	0	0	0	0	1	0	0	0	0	0	0	0	species	Raoultella ornithinolytica
EMILSLPDT	0	0	0	0	2	0	0	0	0	0	0	0	0	0	1	0	0	0	0	species	Hungatella hathewayi
FIAEQTGLT	0	0	0	1	0	0	0	0	0	0	1	0	1	0	0	0	0	0	0	species	Haemophilus sputorum
FSHWHHRECVQDFSPENRR	0	0	0	0	0	0	0	1	0	0	0	1	0	0	0	1	0	0	0	genus	Bilophila
GLLLIGLGVAGIVTGT	0	1	0	0	0	0	1	0	0	0	0	0	0	0	0	0	1	0	0	species	Dysgonomonas gadei
GSEGDFGGERRAN	0	0	0	0	0	0	0	0	0	0	2	0	1	0	0	0	0	0	0	species	Dermacoccus sp. Ellin185
KGDGFPSFHGIT	1	2	0	0	0	0	0	0	0	0	0	0	0	0	0	0	0	0	0	family	Selenomonadaceae
KGQMEALPF	1	0	0	0	0	0	0	0	0	0	0	0	0	0	0	0	0	0	2	species	Anaerococcus hydrogenalis
KLRGEEPDFSE	0	0	0	1	0	1	0	0	0	0	1	0	0	0	0	0	0	0	0	species	Prevotella dentalis
LAMDVSTSMLAEDLTP	0	0	0	0	1	0	0	0	0	0	0	0	0	0	1	0	1	0	0	genus	Prevotella
LGTMVAPPK	0	0	0	0	0	0	0	0	0	0	0	1	0	0	1	0	1	0	0	species	Actinomyces sp. S6-Spd3
LLPTTPLLLLAGFC	0	1	0	0	0	0	0	0	0	0	0	2	0	0	0	0	0	0	0	species	Streptococcus pseudoporcinus
NFNASEVEAELPDT	1	0	0	0	0	0	0	0	0	0	0	0	1	0	0	0	0	1	0	species	Clostridium sp. KLE 1755
PAAAAAAAAAQQPAVAPAMP	0	0	0	1	0	0	0	0	0	0	0	0	1	0	0	0	0	1	0	species	Mucor circinelloides
QNALAATGFSPFQGASDEQELEAIEGLL	0	2	0	0	0	0	0	0	0	0	0	1	0	0	0	0	0	0	0	species	Sporothrix schenckii
SAAKAEDPIT	0	0	0	0	0	0	0	0	0	1	1	1	0	0	0	0	0	0	0	species	Citrobacter portucalensis
TLIAHIRAYQ	0	0	0	0	1	0	1	0	0	0	0	1	0	0	0	0	0	0	0	species	Porphyromonas gingivalis
TSMIAEDIPT	0	0	0	0	0	0	0	0	1	0	0	1	0	0	0	0	1	0	0	genus	Prevotella
YVIVAGLAVLFLNG	0	2	0	0	0	0	0	0	0	0	0	0	0	0	0	0	1	0	0	species	Actinomyces sp. HPA0247
FLAPPELT	0	0	0	0	0.5	0	0.5	0	0	0	0	0	1	0	0.5	0	0	0	0	genus	Corynebacterium
ITTMLAEDPLT	0	0	0	0	0	0	0	0	0	0	0.5	0	0	0	0.5	0	0	1	0.5	order	Eubacteriales
ADSGEDAHMKENV	0	0	1	0	0	0	0	0	1	0	0	0	0	0	0	0	0	0	0	species	Clostridium sp. KLE 1755
AEETGLPVMIAEDPLT	1	0	0	0	0	0	0	0	0	0	0	0	1	0	0	0	0	0	0	genus	Neisseria
AEHVTVEEIA	1	0	0	0	0	0	0	0	0	0	0	0	0	0	0	1	0	0	0	genus	Enterococcus
AGLGLGILGGLLAAA	0	0	0	0	0	0	0	0	0	0	0	0	0	0	1	0	1	0	0	species	Gemella haemolysans
ANDFLAQVRAT	0	0	0	0	0	0	0	1	0	0	0	0	0	0	0	0	0	0	1	species	Arachnia propionica
ASDNMIGSKNYNPFQGHYR	0	0	0	0	0	0	0	0	0	0	0	1	0	0	0	0	1	0	0	species	Moraxella sp. HMSC061H09
ATDKVAIPSDSEN	0	0	0	0	0	0	0	0	0	0	0	0	0	0	1	0	1	0	0	species	Gardnerella vaginalis
ATSAGANVIT	0	0	0	0	0	0	0	0	0	0	0	0	0	0	0	0	0	1	1	species	Cutibacterium namnetense
CGTITVLPDT	0	0	0	0	0	0	0	0	0	0	0	0	0	0	2	0	0	0	0	species	Blautia sp. KLE 1732
DGFLAEDIPT	0	0	0	0	0	0	0	0	1	0	0	0	0	0	0	0	1	0	0	species	Odoribacter laneus
DGFNAIDNLT	0	0	0	0	0	0	0	0	1	0	0	0	0	0	0	0	0	1	0	species	[Clostridium] symbiosum
DVSFIAEDGKVT	1	0	0	0	0	1	0	0	0	0	0	0	0	0	0	0	0	0	0	species	Gardnerella vaginalis
EAQETMEAERNR	0	0	1	0	0	0	0	0	0	0	0	0	0	1	0	0	0	0	0	genus	Enterococcus
EHDDDNDDDAGSM	0	0	1	0	0	0	1	0	0	0	0	0	0	0	0	0	0	0	0	species	Sporothrix schenckii
ELSASEFAS	0	0	1	0	0	0	0	0	0	0	1	0	0	0	0	0	0	0	0	genus	Brevibacterium
EMNEVAGQWGLR	0	1	0	0	0	0	0	0	0	0	0	1	0	0	0	0	0	0	0	species	Olsenella uli
EWSDDAFLAERAAK	0	0	0	0	0	0	0	0	0	0	0	0	0	0	2	0	0	0	0	genus	Dermabacter
FFSDASDNDSAD	0	0	0	0	1	0	0	1	0	0	0	0	0	0	0	0	0	0	0	species	Selenomonas sp. FOBRC6
FGEVAENGV	0	0	0	0	0	0	0	0	0	0	1	0	0	0	0	0	0	1	0	species	Candidatus Stoquefichus sp. KLE1796
FGGIGLVVGIIGR	0	0	0	0	0	0	0	0	0	0	0	0	0	0	0	0	2	0	0	species	Enterocloster bolteae
FTDDVLEEEV	0	0	0	0	0	0	0	0	0	0	0	1	0	0	0	0	1	0	0	species	Streptococcus sp. HMSC067A03
GSVEYGIAVSQGTP	0	0	0	0	0	2	0	0	0	0	0	0	0	0	0	0	0	0	0	species	Bifidobacterium breve
GVCYHMGQDAEGGGVR	1	0	0	0	0	0	0	0	0	0	0	0	0	0	1	0	0	0	0	species	Brevundimonas diminuta
IPYLGLDPNIN	0	2	0	0	0	0	0	0	0	0	0	0	0	0	0	0	0	0	0	species	Erysipelotrichaceae bacterium 3_1_53
ISDFSAFVNGEVIT	0	0	0	0	0	0	0	0	0	0	0	0	0	0	1	0	0	1	0	species	Bergeyella zoohelcum
LEVLQGAKTLGVSIVDFLAELKGAG	0	1	0	0	0	0	0	0	0	0	0	1	0	0	0	0	0	0	0	species	Afipia felis
LGRNGLTFLAEKAAR	0	2	0	0	0	0	0	0	0	0	0	0	0	0	0	0	0	0	0	species	Megasphaera vaginalis
LLLREEGSGSRAILERYLAEQNIA	0	1	0	0	0	0	0	0	0	0	0	1	0	0	0	0	0	0	0	phylum	Firmicutes
MAKGEKLFDWGMAETMA	0	2	0	0	0	0	0	0	0	0	0	0	0	0	0	0	0	0	0	family	Pasteurellaceae
NLAFIAEALGGK	0	0	0	0	0	0	0	2	0	0	0	0	0	0	0	0	0	0	0	species	Collinsella aerofaciens
NSAEEFQRVTGISDSLLR	0	0	0	0	0	0	0	0	0	0	0	0	0	2	0	0	0	0	0	species	Capnocytophaga sp. oral taxon 329
NTCIAEPLDT	0	0	0	1	0	0	0	0	0	0	0	0	0	0	0	1	0	0	0	species	Scardovia wiggsiae
PFLAENRR	0	1	0	0	1	0	0	0	0	0	0	0	0	0	0	0	0	0	0	species	Propionibacterium sp. KPL1844
QLWQWLAGIN	0	0	0	0	2	0	0	0	0	0	0	0	0	0	0	0	0	0	0	family	Actinomycetaceae
QSLTGSALFDGEAIEL	0	0	0	0	1	0	0	0	0	0	0	0	0	0	1	0	0	0	0	genus	Ralstonia
QSSFESSQY	0	0	0	0	0	0	0	0	0	0	0	1	0	0	0	0	1	0	0	species	Streptococcus sp. AS14
RVMTGEQSNTNVVMRSGEGDPYADDIVI	0	0	0	0	0	0	0	0	0	0	1	0	0	0	0	0	0	1	0	species	Schaalia turicensis
SDNFCEEDSSSES	0	0	1	0	0	0	0	1	0	0	0	0	0	0	0	0	0	0	0	species	Clostridiales bacterium KA00134
SGQVSFFAG	0	0	0	0	0	0	0	0	0	0	0	0	0	0	0	0	2	0	0	species	Anaerotruncus colihominis
SNAPVLAGLVAAIVGGIVVGA	0	1	0	0	0	0	1	0	0	0	0	0	0	0	0	0	0	0	0	species	Mycobacterium parascrofulaceum
SWEATRGMMIAGPASSR	0	0	0	0	0	0	0	0	0	0	0	0	0	1	0	0	0	0	1	species	Paenibacillus sp. HGF5
SWGSFYEQGGV	1	0	0	0	0	0	0	0	1	0	0	0	0	0	0	0	0	0	0	species	Faecalibacterium prausnitzii
TVGGGAMALLS	1	0	0	0	0	0	0	0	0	0	1	0	0	0	0	0	0	0	0	species	Acetobacteraceae bacterium AT-5844
VMVGLGVAAVVAFVFV	0	0	0	0	0	0	0	0	0	0	0	1	1	0	0	0	0	0	0	family	Actinomycetaceae
YVISGIGIGK	0	0	0	0	0	0	0	0	0	0	0	0	0	0	1	0	1	0	0	genus	Lentilactobacillus
DEKILLAEDPLT	0	0	0	0	0	1	0	0	0	0	0	0	0	0	0	0	0	0.5	0	species	Sporosarcina newyorkensis
WSRAEDPLT	0	0	0	0	0	0	0	0	0	0	0	0	0	0	1	0	0.5	0	0	species	Actinomyces sp. oral taxon 448
AAAGSGIAPPPMPGLGPPAGSTD	0	0	0	0	0	0	0	0	0	1	0	0	0	0	0	0	0	0	0	species	Streptomyces sp. HPH0547
AAQLPQRNNRKFDWNDLHQRWMFIDDAAERAAQ	0	0	0	0	0	0	0	0	0	0	0	0	0	0	0	0	1	0	0	genus	Pseudomonas
ADEDFIAEGLQQ	0	0	0	0	0	0	0	0	0	0	1	0	0	0	0	0	0	0	0	species	Selenomonas sp. F0473
ADLAVCVALGGR	0	0	0	0	0	0	0	0	0	0	0	0	0	0	0	0	1	0	0	genus	Actinomyces
ADSGSIDGLFCPVGGR	0	0	0	0	0	0	0	0	0	0	0	0	0	0	0	0	0	1	0	species	Prevotella bergensis
AEDLRYLGSWPVAEGGRR	0	0	0	0	0	0	0	0	0	0	0	0	0	0	0	0	0	1	0	genus	Corynebacterium
AEMAPYLYGDEIAEIQGQ	0	1	0	0	0	0	0	0	0	0	0	0	0	0	0	0	0	0	0	genus	Streptococcus
AEPVAVAPAPEPPAAPKPE	0	0	0	0	0	0	0	0	0	0	0	1	0	0	0	0	0	0	0	species	Actinobaculum sp. oral taxon 183
AFGTSSFGFGSTSSASSL	0	0	0	0	0	0	0	0	0	0	1	0	0	0	0	0	0	0	0	species	Cyphellophora europaea
AFLGGGLLATLGGSLA	0	0	0	0	0	0	0	0	0	0	0	0	0	0	0	0	1	0	0	species	Afipia broomeae
AGDMAKALFYE	0	0	0	0	0	1	0	0	0	0	0	0	0	0	0	0	0	0	0	species	Prevotella stercorea
AGDPVPDVQHAAQ	0	0	0	0	0	0	0	0	0	0	0	1	0	0	0	0	0	0	0	species	Parascardovia denticolens
AGGVDLVTGGTDNHLL	0	0	0	0	0	0	0	0	0	0	0	0	0	0	1	0	0	0	0	species	Burkholderia sp. HMSC10F09
AGQTQQGALQLLD	0	0	0	0	0	0	0	0	0	0	0	0	0	0	0	0	1	0	0	species	Chryseobacterium gleum
AGQVIMFSPNQLFNDY	1	0	0	0	0	0	0	0	0	0	0	0	0	0	0	0	0	0	0	species	Pediococcus acidilactici
AGSEVVIEEFFR	0	0	0	0	0	0	0	0	0	0	0	0	0	0	0	0	0	0	1	species	Fusobacterium necrophorum
AIERRANSGRVMTGEQSNTNVVMRSGEGDPYADDIVI	0	0	1	0	0	0	0	0	0	0	0	0	0	0	0	0	0	0	0	species	Schaalia turicensis
AKSSISNGV	0	0	0	0	0	0	0	0	1	0	0	0	0	0	0	0	0	0	0	species	Haemophilus aegyptius
ALFSPKLAKMLY	0	1	0	0	0	0	0	0	0	0	0	0	0	0	0	0	0	0	0	species	Mucor circinelloides
ANDFLADLRADP	0	0	0	0	0	0	1	0	0	0	0	0	0	0	0	0	0	0	0	species	Aeromicrobium marinum
APGGVVVHV	0	0	0	0	0	0	0	0	0	0	0	0	0	0	1	0	0	0	0	order	Enterobacterales
APIGPCHYGIGT	0	0	0	0	0	0	0	0	0	0	0	0	1	0	0	0	0	0	0	genus	Enterococcus
APPPRRPRH	0	1	0	0	0	0	0	0	0	0	0	0	0	0	0	0	0	0	0	species	Acetobacteraceae bacterium AT-5844
AQGADAKY	0	0	0	0	1	0	0	0	0	0	0	0	0	0	0	0	0	0	0	species	[Ruminococcus] lactaris
AQNIEALNQAGLFGMTIPR	0	0	0	0	0	0	0	0	0	0	0	0	1	0	0	0	0	0	0	species	Alistipes indistinctus
ATSTLTAEY	0	0	0	0	0	0	0	0	0	0	0	0	0	0	1	0	0	0	0	species	Streptomyces sp. HPH0547
AVAAEGSAEQAGALADT	0	0	0	0	0	0	0	0	0	0	0	0	0	0	0	0	1	0	0	genus	Pseudomonas
AVEFAKSASAADKLHGLGMDAESSCGSAFA	0	0	0	0	0	0	0	0	0	0	0	0	0	0	1	0	0	0	0	species	Delftia acidovorans
AVIGGITPFIIVFV	0	0	0	0	0	0	0	0	0	0	0	0	0	0	0	0	1	0	0	species	Corynebacterium kroppenstedtii
AVIGGIVAGLNHA	0	0	0	0	0	0	0	0	0	0	0	1	0	0	0	0	0	0	0	species	Bergeyella zoohelcum
AVPGVSIGREV	0	0	0	0	0	0	0	0	0	0	0	0	0	0	0	0	1	0	0	species	Sporothrix schenckii
AVQAEAFERQAREDA	0	0	0	0	0	0	1	0	0	0	0	0	0	0	0	0	0	0	0	species	Stenotrophomonas sp. HMSC10F06
AYRAEFINTLM	0	0	0	0	0	0	0	0	0	0	0	0	0	0	0	0	1	0	0	species	Cyphellophora europaea
CGTIINSNLARIQAEGGIAQ	0	0	0	0	0	0	0	0	0	0	0	0	1	0	0	0	0	0	0	species	Amedibacillus dolichus
CSKPFEAAGKM	0	0	0	0	0	0	0	0	0	0	0	0	1	0	0	0	0	0	0	genus	Proteus
CTALGKSLIAFLPENGVR	0	0	0	0	1	0	0	0	0	0	0	0	0	0	0	0	0	0	0	species	Acetomicrobium hydrogeniformans
DADEIGDRNGGEPLGYMAENRR	0	0	0	0	0	0	0	0	0	0	0	0	0	0	0	0	1	0	0	species	Brevundimonas diminuta
DADLIAELEAI	0	0	0	0	0	0	0	0	0	0	0	0	0	0	0	0	0	1	0	species	Anaerotruncus colihominis
DAGYTAVISHR	0	1	0	0	0	0	0	0	0	0	0	0	0	0	0	0	0	0	0	class	Gammaproteobacteria
DAKVCDQNANWVR	0	1	0	0	0	0	0	0	0	0	0	0	0	0	0	0	0	0	0	species	Sporothrix schenckii
DASGEATFNWVVDK	0	0	0	0	0	0	0	0	0	0	0	0	0	1	0	0	0	0	0	species	Clostridiales bacterium oral taxon 876
DCINVHGTTLRVDSVLAENR	0	0	0	0	0	0	0	0	0	0	1	0	0	0	0	0	0	0	0	species	Prevotella baroniae
DFLADQGVYTNIIKQ	0	0	0	0	0	0	0	0	0	0	0	0	0	0	1	0	0	0	0	species	Enterococcus saccharolyticus
DFLAENGV	0	0	0	0	0	0	0	1	0	0	0	0	0	0	0	0	0	0	0	superkingdom	Bacteria
DGDQSGTVNGV	1	0	0	0	0	0	0	0	0	0	0	0	0	0	0	0	0	0	0	genus	Escherichia
DGISNLSVALADGRTFEAK	0	0	0	0	0	0	0	0	0	0	0	0	0	0	0	0	1	0	0	species	Sutterella wadsworthensis
DGLPGLIVDCYGP	0	0	0	0	0	0	1	0	0	0	0	0	0	0	0	0	0	0	0	species	Prevotella bergensis
DGTNIKGETSSDAKIYVRDY	0	0	0	0	0	0	0	0	0	0	0	1	0	0	0	0	0	0	0	species	Peptoniphilus sp. HMSC075B08
DHAGMKAFLAENRR	0	0	0	0	0	0	0	0	0	0	0	0	0	0	1	0	0	0	0	species	Atopobium sp. oral taxon 810
DMDTAYPVTLDPT	0	0	0	0	0	0	1	0	0	0	0	0	0	0	0	0	0	0	0	species	Eubacterium ventriosum
DMSSFLAELKAN	0	0	0	0	0	0	1	0	0	0	0	0	0	0	0	0	0	0	0	species	Pseudomonas sp. HPB0071
DSAIKAIQAVLHLSGVT	0	0	0	0	0	0	0	0	1	0	0	0	0	0	0	0	0	0	0	species	Corynebacterium durum
DSVTLNVTMPT	0	0	0	0	0	0	0	0	0	0	0	0	0	0	0	0	0	0	1	species	Treponema socranskii
DVRNQRVEDVLKEIEAQSDFDFF	0	0	0	0	1	0	0	0	0	0	0	0	0	0	0	0	0	0	0	species	Bacteroides ovatus
EARTLDAALAFLQQAAAALPGLPGADRVTVYD	0	1	0	0	0	0	0	0	0	0	0	0	0	0	0	0	0	0	0	species	Burkholderia sp. HMSC10F09
EARVPTIVTSVPRAAFVDYTAEVKKHVSI	0	0	0	0	0	0	0	0	0	0	0	0	0	1	0	0	0	0	0	superkingdom	Bacteria
EDEDADEAQSGESATEEHADHDHEG	0	0	0	0	0	0	0	0	1	0	0	0	0	0	0	0	0	0	0	genus	Actinomyces
EDTTAFIAEVQQA	0	0	0	0	0	0	0	0	1	0	0	0	0	0	0	0	0	0	0	genus	Pseudomonas
EFIKFCFT	0	0	0	0	0	0	0	0	0	0	0	0	0	0	0	0	0	0	1	species	Sporothrix schenckii
EFLGDAEGADVARN	0	0	0	0	0	0	0	0	0	0	0	0	0	0	0	1	0	0	0	genus	Corynebacterium
EFTSADHT	0	0	0	0	1	0	0	0	0	0	0	0	0	0	0	0	0	0	0	species	Klebsiella sp. AS10
EGDDFSLLVDT	0	0	0	0	0	0	0	0	0	0	0	0	0	0	0	0	1	0	0	species	Ruminococcaceae bacterium D16
EGDFIAAETAKE	0	0	0	0	0	0	0	0	0	0	0	1	0	0	0	0	0	0	0	species	Streptomyces sp. HGB0020
EGPFLAENRR	0	0	0	0	0	0	0	0	0	0	0	0	0	0	0	0	0	0	1	species	Propionibacterium sp. KPL1844
EHNSNPLITAEGSYSGDIRKYWTETMDSSVTMPPVTLTPDESAREGEL	0	0	0	0	0	0	0	0	0	0	0	0	0	1	0	0	0	0	0	species	Lachnospiraceae bacterium 3_1_57FAA_CT1
EISLNGLDKDAAKAAMTQ	0	0	0	0	0	0	0	0	0	1	0	0	0	0	0	0	0	0	0	genus	Actinomyces
EQDDVEEIISSLG	0	0	0	0	0	0	0	0	0	0	0	0	0	0	0	0	0	1	0	species	Arachnia propionica
EVHTPNIDFLAENGVR	0	0	0	0	0	0	0	0	0	0	1	0	0	0	0	0	0	0	0	genus	Bacteroides
FFCGDSDDDA	0	0	0	0	1	0	0	0	0	0	0	0	0	0	0	0	0	0	0	species	Atopobium minutum
FGRTKFPAFDGFLAEDIPT	0	0	1	0	0	0	0	0	0	0	0	0	0	0	0	0	0	0	0	species	Odoribacter laneus
FIAIEANQ	0	0	0	0	1	0	0	0	0	0	0	0	0	0	0	0	0	0	0	genus	Neisseria
FIALDAHT	1	0	0	0	0	0	0	0	0	0	0	0	0	0	0	0	0	0	0	superkingdom	Bacteria
FLADNSVLT	0	0	0	0	0	0	1	0	0	0	0	0	0	0	0	0	0	0	0	species	Prevotella histicola
FLAQNANK	0	0	0	0	0	0	0	0	0	0	0	0	0	0	0	0	0	1	0	species	Bifidobacterium breve
FLPSEAIFNYICSNCSELF	0	0	0	0	0	0	0	0	0	0	0	0	0	1	0	0	0	0	0	species	Campylobacter ureolyticus
FLTLPDLT	0	0	0	0	0	0	0	0	0	0	0	0	0	0	1	0	0	0	0	family	Lachnospiraceae
FNGSEGTAVDPDPLDGEEEVFADAEGGAAVA	0	0	0	0	0	0	0	0	0	0	1	0	0	0	0	0	0	0	0	species	Exophiala dermatitidis
FRFLAQSKIT	0	0	0	0	0	0	0	0	0	0	0	1	0	0	0	0	0	0	0	species	Alloprevotella sp. oral taxon 473
FRYESAAMLAT	0	0	0	0	0	0	0	0	0	0	0	0	0	1	0	0	0	0	0	species	Actinomyces sp. oral taxon 448
FSASLSNGV	0	0	0	0	0	0	0	0	0	0	0	0	0	1	0	0	0	0	0	species	Clostridium perfringens
FSDLGCYGGEVKTPNIDFLAENGVR	0	0	0	0	0	0	0	0	0	0	0	0	0	0	0	0	1	0	0	species	Parabacteroides goldsteinii
FVMGLVAGLTAVIFKL	0	0	0	0	0	0	0	0	0	0	0	0	0	0	0	0	1	0	0	genus	Peptoniphilus
FVTPEAFERWSGTRPGRRGEDY	0	1	0	0	0	0	0	0	0	0	0	0	0	0	0	0	0	0	0	species	Actinomyces sp. ICM58
GAALGAVAVIVRQ	0	0	0	0	0	0	0	0	0	0	0	0	0	0	1	0	0	0	0	species	Eikenella sp. HMSC061C02
GAGVAGAGAGVAAAGAAGAGVAANVNAARSASNMATAGAGAVS	0	0	0	0	0	0	0	0	0	0	0	0	0	1	0	0	0	0	0	species	Bifidobacterium gallicum
GDDIAELAEI	0	0	0	0	0	1	0	0	0	0	0	0	0	0	0	0	0	0	0	species	Dermacoccus sp. Ellin185
GEDTTAFIAEVQQA	0	0	0	0	0	0	0	0	0	0	0	1	0	0	0	0	0	0	0	genus	Pseudomonas
GENALVLIGPEGDFSPEEIAL	0	0	0	1	0	0	0	0	0	0	0	0	0	0	0	0	0	0	0	genus	Parabacteroides
GESFRETRGGEGWSVAQ	0	0	0	0	0	0	0	0	0	0	0	1	0	0	0	0	0	0	0	species	Actinomyces sp. oral taxon 180
GESVFLSHLSTT	0	0	0	0	1	0	0	0	0	0	0	0	0	0	0	0	0	0	0	species	Anaerococcus lactolyticus
GFDAARLNPEMAEALKN	0	0	0	0	0	0	0	0	0	0	0	0	0	1	0	0	0	0	0	species	Selenomonas sp. FOBRC6
GGSSSGGGSSSGGGSSSGGGSSSGGGSSSGGGSSGGRGGSSGGSGSSGG	0	0	0	0	0	0	0	0	1	0	0	0	0	0	0	0	0	0	0	species	Sporothrix schenckii
GGTPYGATTIAGGDGSR	0	1	0	0	0	0	0	0	0	0	0	0	0	0	0	0	0	0	0	superkingdom	Bacteria
GHPLLANDPHLSASLPSVWYQMGLHC	0	0	0	0	0	0	0	0	0	0	0	0	0	0	1	0	0	0	0	species	Streptomyces sp. HGB0020
GHVFDALQ	0	0	0	0	0	1	0	0	0	0	0	0	0	0	0	0	0	0	0	species	Hungatella hathewayi
GIAVGLAAHVLIKAAAGR	0	0	0	0	0	0	0	0	0	0	0	0	0	0	0	0	0	0	1	species	Streptomyces sp. HPH0547
GIDPVDGLSIVDAADEDFIAEGLQQ	0	0	0	0	0	0	0	0	0	0	0	0	0	0	0	0	0	0	1	species	Selenomonas sp. F0473
GKFRISDGV	0	0	0	0	0	0	0	0	0	0	1	0	0	0	0	0	0	0	0	genus	Parabacteroides
GKVISNQPK	0	1	0	0	0	0	0	0	0	0	0	0	0	0	0	0	0	0	0	species	Moraxella sp. HMSC061H09
GLIGGLLGTAIGYVLAR	0	0	0	0	0	0	0	0	0	0	0	1	0	0	0	0	0	0	0	species	Bifidobacterium adolescentis
GLVAGIIRALGGVIAWVI	0	0	0	0	0	0	0	0	0	0	0	0	0	0	0	0	1	0	0	genus	Corynebacterium
GMGGIKFAETTT	0	0	0	0	0	0	0	0	0	0	0	0	0	1	0	0	0	0	0	genus	Staphylococcus
GPEGDFSPEEIAL	0	0	0	0	0	0	0	0	0	0	1	0	0	0	0	0	0	0	0	genus	Parabacteroides
GRLTTGLLKAVGGGV	0	0	0	0	0	0	0	0	0	0	0	0	0	0	0	0	0	0	1	species	Desmospora sp. 8437
GSDEAVSSGTPL	0	0	0	0	0	0	0	1	0	0	0	0	0	0	0	0	0	0	0	species	Brevibacterium mcbrellneri
GSGGAQNVLT	0	0	0	0	0	0	0	0	0	0	1	0	0	0	0	0	0	0	0	order	Eubacteriales
GSGIGSVLGP	0	0	0	0	0	0	0	0	0	0	0	0	0	0	0	0	1	0	0	order	Eubacteriales
GSKEGFFQ	0	1	0	0	0	0	0	0	0	0	0	0	0	0	0	0	0	0	0	genus	Oligella
GSQATEGSVLAEFPAASA	0	1	0	0	0	0	0	0	0	0	0	0	0	0	0	0	0	0	0	species	Cyphellophora europaea
GTLYRGTIKSAIGIGTLLL	0	0	0	0	0	0	0	0	0	0	0	0	0	0	0	0	1	0	0	species	Dialister micraerophilus
GTTQAINLT	0	0	0	0	0	0	0	0	0	0	0	0	0	0	0	0	1	0	0	species	Corynebacterium pseudogenitalium
GVSGASIQIGAAELK	0	0	0	0	1	0	0	0	0	0	0	0	0	0	0	0	0	0	0	genus	Proteus
GYFPSETLII	0	0	0	0	0	0	0	0	0	0	0	0	0	0	1	0	0	0	0	species	Coprococcus eutactus
HAQAAAAAAAAAAAAAAAAGPP	0	0	0	0	0	0	0	0	0	1	0	0	0	0	0	0	0	0	0	species	Sporothrix schenckii
HDVTFGYGNSGEAPISGSDADAPESSAE	0	0	0	1	0	0	0	0	0	0	0	0	0	0	0	0	0	0	0	species	Bifidobacterium adolescentis
HMSENFIGDFLARDQR	0	0	0	0	0	0	1	0	0	0	0	0	0	0	0	0	0	0	0	species	Paenibacillus sp. HGF5
HPPLEAIFTSQEEVGLRGASKLDTSSLK	0	0	0	0	0	0	0	0	0	0	0	0	0	0	1	0	0	0	0	species	Pseudomonas sp. HPB0071
IAPDYYQLNEGDFELAVVDI	0	0	0	0	0	0	0	0	0	0	1	0	0	0	0	0	0	0	0	species	Streptococcus pseudoporcinus
IDITAPVISV	0	0	0	0	0	0	0	0	0	0	0	0	0	0	1	0	0	0	0	species	Neisseria sp. oral taxon 014
IDLGRKEDVVVFVSKSRSLC	0	1	0	0	0	0	0	0	0	0	0	0	0	0	0	0	0	0	0	species	Sutterella parvirubra
IDQLSSDVQTLNAK	0	1	0	0	0	0	0	0	0	0	0	0	0	0	0	0	0	0	0	order	Enterobacterales
IEDGALDGCQSGNV	0	0	0	0	0	0	0	0	0	0	0	0	0	0	1	0	0	0	0	species	Pyramidobacter piscolens
IENDCDPNCAEGT	0	0	0	0	0	0	0	0	0	0	0	0	0	0	1	0	0	0	0	genus	Corynebacterium
IFAAGNVLT	0	0	0	0	0	0	0	0	0	0	0	0	0	0	0	0	0	1	0	family	Lachnospiraceae
IFAIESPFDADTFRRSKADE	0	0	0	0	0	0	0	0	0	0	0	0	0	0	0	0	1	0	0	species	Porphyromonas sp. oral taxon 278
IFAIESPFDADTFRRSKADELTDLL	0	1	0	0	0	0	0	0	0	0	0	0	0	0	0	0	0	0	0	species	Porphyromonas sp. oral taxon 278
IFQPLTTQQLSVLAEKLQG	0	0	0	0	0	0	0	0	0	0	0	1	0	0	0	0	0	0	0	genus	Streptococcus
IGEPLGPGEEGNIA	0	0	0	0	0	0	0	0	0	0	0	0	0	0	0	0	1	0	0	species	Kocuria sp. HMSC066H03
IGGTGFTSIAAAAT	0	0	0	0	0	0	0	0	0	0	1	0	0	0	0	0	0	0	0	species	Enterococcus sp. HMSC05C03
IGMGQKDSYVGDEAQSKRG	0	0	0	0	0	0	0	0	0	0	0	0	0	0	1	0	0	0	0	phylum	Ascomycota
IHEDISDSDDTD	0	0	0	0	0	0	0	0	1	0	0	0	0	0	0	0	0	0	0	species	Sporothrix schenckii
ILLGLVARKKMD	0	0	0	0	0	0	0	0	0	0	0	1	0	0	0	0	0	0	0	species	Aneurinibacillus aneurinilyticus
IQLIPKEGT	0	0	0	0	0	0	0	0	0	0	0	0	0	0	1	0	0	0	0	order	Eubacteriales
IQQAPSAPA	0	0	0	0	1	0	0	0	0	0	0	0	0	0	0	0	0	0	0	species	Eikenella corrodens
ITEGAPADMFISADQKWMDFLAEKNAI	0	0	0	0	0	0	0	0	0	0	0	0	0	0	0	0	0	1	0	species	Pasteurella bettyae
ITTEEALFSPQMWMAIERSHYMSSS	0	0	0	0	0	0	0	0	0	0	0	0	0	0	1	0	0	0	0	species	Dermacoccus sp. Ellin185
KDATDATGTEISFNSLAP	0	0	0	0	0	0	0	0	0	1	0	0	0	0	0	0	0	0	0	species	Aliarcobacter butzleri
KDFCFTPDPEQ	0	0	0	0	0	0	0	0	0	0	0	0	0	0	1	0	0	0	0	species	Enterocloster bolteae
KDGWSALFWNN	0	0	0	0	0	0	0	0	0	1	0	0	0	0	0	0	0	0	0	genus	Streptococcus
KDPVTPIDPVNP	0	0	0	0	0	0	0	0	0	0	0	0	0	0	1	0	0	0	0	genus	Enterococcus
KEETEYELDPAL	0	0	0	0	0	0	0	0	0	0	0	1	0	0	0	0	0	0	0	species	Enterococcus saccharolyticus
KEIEENKTNIEQNK	0	0	0	0	0	0	0	0	1	0	0	0	0	0	0	0	0	0	0	species	Fusobacterium necrophorum
KGADDLAEKQGL	0	0	0	0	0	0	0	0	0	0	0	0	0	1	0	0	0	0	0	species	Streptococcus downei
KGDFEKATDIPVEVIS	0	0	0	0	0	0	0	0	0	0	0	0	0	0	0	0	1	0	0	genus	Atopobium
KGFTTGTTATAAT	0	0	0	0	0	0	0	0	0	0	0	0	0	0	0	0	1	0	0	species	Limosilactobacillus reuteri
KGGVYAEGFDEQKNQVS	0	0	0	0	0	0	0	0	0	0	0	0	0	0	0	0	0	1	0	species	Neisseria sp. HMSC064E01
KGMIDVGAGVE	0	0	0	0	1	0	0	0	0	0	0	0	0	0	0	0	0	0	0	order	Eubacteriales
KHDDNRQFT	0	0	0	0	1	0	0	0	0	0	0	0	0	0	0	0	0	0	0	species	Gemella haemolysans
KIDSCFEEKIPK	0	0	0	0	0	0	0	0	0	0	0	0	0	0	0	0	0	1	0	species	Fusobacterium sp. OBRC1
KKVYGCTITEYIQ	0	1	0	0	0	0	0	0	0	0	0	0	0	0	0	0	0	0	0	species	Pseudoflavonifractor capillosus
KLAAYSGFGGIKA	0	0	0	0	0	0	0	0	0	0	0	0	0	0	0	0	0	0	1	genus	Dysgonomonas
KNLVRSWLELGA	0	0	0	0	1	0	0	0	0	0	0	0	0	0	0	0	0	0	0	species	Mycobacterium parascrofulaceum
KPLDASWAG	0	0	0	0	0	0	0	0	0	0	0	0	0	0	0	0	1	0	0	species	Hungatella hathewayi
KPVVPGTTAH	0	1	0	0	0	0	0	0	0	0	0	0	0	0	0	0	0	0	0	genus	Desulfovibrio
KQDSLVVQADGLY	0	0	0	0	0	0	0	0	0	0	0	0	1	0	0	0	0	0	0	species	Helicobacter pylori
KQQQQQQQQQQQQQQQQQQQQQQQQQQQQQQQHINGSN	0	0	0	0	0	0	0	0	0	0	0	0	0	0	0	0	1	0	0	species	Mucor circinelloides
KSAEFTESKFT	0	0	0	0	1	0	0	0	0	0	0	0	0	0	0	0	0	0	0	species	Rothia sp. HMSC058E10
KSATGEAAKYAETHCS	0	0	0	0	0	0	0	0	0	0	0	0	0	1	0	0	0	0	0	species	Slackia piriformis
KSCVLLAGLYADGKTS	0	0	0	0	0	0	0	0	0	0	0	0	0	0	0	0	0	1	0	order	Eubacteriales
KSKTEAFITKFAR	0	0	0	1	0	0	0	0	0	0	0	0	0	0	0	0	0	0	0	species	Eggerthia catenaformis
KSRSEGFGEEVQRR	0	0	0	0	0	0	0	0	0	0	0	0	0	1	0	0	0	0	0	species	Butyricicoccus pullicaecorum
KSTQENAEKDKE	1	0	0	0	0	0	0	0	0	0	0	0	0	0	0	0	0	0	0	species	Gardnerella vaginalis
KTSLGTSTEMQLQQI	0	0	0	0	0	0	0	0	0	0	0	0	0	0	1	0	0	0	0	genus	Enterococcus
KVNRIFATIMPL	0	0	0	0	0	0	0	0	0	0	0	0	0	1	0	0	0	0	0	family	Enterobacteriaceae
KVQAQKFPSPP	0	0	0	0	0	0	0	0	0	0	0	0	0	0	1	0	0	0	0	species	Cyphellophora europaea
KVREEYNTASIIIT	0	0	0	0	0	0	0	0	0	0	0	0	0	1	0	0	0	0	0	species	Bacteroides pyogenes
KVVEEEEEEEPARP	0	0	0	0	0	0	0	0	0	0	0	0	0	0	0	0	1	0	0	species	Lachnoanaerobaculum saburreum
LCHRNHHYLWQTLFYAD	0	0	0	0	0	0	0	0	0	0	0	0	0	0	0	0	1	0	0	species	Mucor circinelloides
LEAGGEATRDLTG	0	0	0	0	0	0	0	0	0	0	0	1	0	0	0	0	0	0	0	genus	Trueperella
LFAELAIE	0	0	0	0	0	0	0	0	0	0	0	0	0	0	1	0	0	0	0	superkingdom	Bacteria
LFFLIVYLTAGIGIIEN	0	0	0	0	0	0	0	0	0	0	0	1	0	0	0	0	0	0	0	species	Lachnospiraceae bacterium 3_1_57FAA_CT1
LGDPAVYWCMP	0	0	0	0	0	0	0	0	0	0	0	0	1	0	0	0	0	0	0	species	Pseudomonas sp. HMSC75E02
LGFGTRHV	0	0	0	0	0	0	0	0	0	0	0	0	0	0	0	0	1	0	0	family	Enterobacteriaceae
LGPGPRMPEVDR	0	0	0	0	0	0	0	0	0	0	0	1	0	0	0	0	0	0	0	species	Aneurinibacillus aneurinilyticus
LKKGDVLFTLDPT	0	0	0	0	0	0	0	0	0	0	0	1	0	0	0	0	0	0	0	species	Yokenella regensburgei
LLPALAAEPEVT	0	0	0	0	0	0	0	0	0	0	0	1	0	0	0	0	0	0	0	species	Propionibacterium sp. oral taxon 192
LNITEEQIAELK	0	0	0	0	0	0	0	0	0	0	0	0	0	0	1	0	0	0	0	species	Catonella morbi
LNQTLLNLENILLKCVNL	0	1	0	0	0	0	0	0	0	0	0	0	0	0	0	0	0	0	0	species	Campylobacter upsaliensis
LPSVGILGGIGIGLGAG	0	0	0	0	0	0	0	0	0	0	0	0	0	0	0	0	1	0	0	species	Actinomyces sp. ICM47
LRSFWDGPYQDVRK	0	0	0	0	0	0	0	0	0	0	0	0	0	0	1	0	0	0	0	genus	Corynebacterium
LSILHSNNGV	0	0	0	0	0	0	0	0	0	0	0	0	0	0	0	0	0	1	0	species	Escherichia coli
LSTLTNIVLDLLFV	0	1	0	0	0	0	0	0	0	0	0	0	0	0	0	0	0	0	0	order	Eubacteriales
LSWRRRGNLVGG	0	1	0	0	0	0	0	0	0	0	0	0	0	0	0	0	0	0	0	genus	Ralstonia
LTDSGFEAVDAVIDVE	0	0	0	0	0	0	1	0	0	0	0	0	0	0	0	0	0	0	0	species	Kytococcus sp. HMSC28H12
LTGSFVSTPAQT	0	0	0	0	0	0	0	0	0	0	0	1	0	0	0	0	0	0	0	species	Klebsiella sp. HMSC25G12
LTPTSGSGSST	0	0	0	0	0	0	0	0	0	0	0	0	0	0	0	0	1	0	0	family	Peptostreptococcaceae
LVPAFTGMGAPYWDPYAQGTIVG	0	0	0	0	0	1	0	0	0	0	0	0	0	0	0	0	0	0	0	order	Erysipelotrichales
MAEGKGAIFATSHS	0	0	0	0	0	1	0	0	0	0	0	0	0	0	0	0	0	0	0	genus	Selenomonas
MAEGKGAIFATSHSG	0	1	0	0	0	0	0	0	0	0	0	0	0	0	0	0	0	0	0	genus	Selenomonas
MAKGEKLFDWGMAE	0	0	0	0	0	0	0	0	0	0	0	1	0	0	0	0	0	0	0	family	Pasteurellaceae
MAKGEKLFDWGMAETMAYATLLDEGTNVRLSGEDAG	0	0	0	0	0	0	0	0	0	0	1	0	0	0	0	0	0	0	0	species	Haemophilus parainfluenzae
MAKGEKLFDWGMAETMAYATLLDEGTNVRLSGEDAGRGTF	0	0	0	0	0	1	0	0	0	0	0	0	0	0	0	0	0	0	0	species	Haemophilus parainfluenzae
MAKGKEIFDQDSNAWYFVESDGTMAKDKDAYIRTG	0	0	0	0	0	0	0	0	0	0	0	1	0	0	0	0	0	0	0	species	Bifidobacterium gallicum
MAWSDPYAEPVET	0	0	0	0	0	0	0	0	0	0	0	1	0	0	0	0	0	0	0	species	Desulfitobacterium hafniense
MENSGGVIT	0	0	0	0	1	0	0	0	0	0	0	0	0	0	0	0	0	0	0	species	Dysgonomonas gadei
MGPGVDPHGYEPTPSDIDAVNN	0	0	0	0	0	0	0	0	0	0	0	0	0	0	1	0	0	0	0	species	Globicatella sp. HMSC072A10
MMINSNGVLIRIRVN	1	0	0	0	0	0	0	0	0	0	0	0	0	0	0	0	0	0	0	genus	Peptostreptococcus
MPRTEGEDYNTT	0	0	0	0	0	0	0	0	0	0	1	0	0	0	0	0	0	0	0	species	Achromobacter xylosoxidans
MRSGEGDPYADDIVI	0	0	0	0	0	0	1	0	0	0	0	0	0	0	0	0	0	0	0	species	Schaalia turicensis
MVSGVLGTLTGLVLGLLLAW	0	0	0	0	0	0	0	0	0	0	0	0	0	0	0	0	0	1	0	species	Kingella kingae
MYEQPKAIADTFSPR	0	0	0	0	0	0	0	0	0	0	0	0	0	0	0	0	1	0	0	species	Lachnospiraceae bacterium 1_4_56FAA
NAFDLAQSKDP	0	1	0	0	0	0	0	0	0	0	0	0	0	0	0	0	0	0	0	species	Gardnerella vaginalis
NDEADGGGTGSGVSVGADGAGNGDGAGSDGEVDGAPA	0	0	0	0	0	0	0	0	1	0	0	0	0	0	0	0	0	0	0	genus	Corynebacterium
NGVCLTVVAIEGDAYTVTAMKETLDR	0	0	0	0	0	0	0	0	0	0	0	0	0	0	1	0	0	0	0	species	Prevotella dentalis
NIDNTCIAEPLDT	0	1	0	0	0	0	0	0	0	0	0	0	0	0	0	0	0	0	0	species	Scardovia wiggsiae
NKAMSTSQQTVSSGVIHSTTPASSASMPVPTSVAETASAA	0	0	0	0	0	0	1	0	0	0	0	0	0	0	0	0	0	0	0	species	Lactiplantibacillus plantarum
NLLHDHLQAGDKIEVMPPTG	0	0	1	0	0	0	0	0	0	0	0	0	0	0	0	0	0	0	0	species	Aeromonas veronii
NNDFLAVNQLT	0	0	0	0	0	0	1	0	0	0	0	0	0	0	0	0	0	0	0	genus	Staphylococcus
NNSGDNNTGNSNAGSSNSGNNNSGDKNTGNSNFGSNNSG	0	0	0	0	0	0	0	0	1	0	0	0	0	0	0	0	0	0	0	species	Lactobacillus sp. HMSC068F07
NNSGSGNNGGNTNNSGSNNNSGQNGSDNKYDSNTNGSTGRV	0	0	0	0	0	0	0	0	1	0	0	0	0	0	0	0	0	0	0	species	Dorea formicigenerans
NPVERAIGADAPSSSLDPNTSYRGEGLESAGSEGDFGGERRAN	0	0	0	0	0	0	0	0	0	0	0	0	0	0	0	0	0	1	0	species	Dermacoccus sp. Ellin185
NRETGIAIAGTHGKTT	0	0	0	0	1	0	0	0	0	0	0	0	0	0	0	0	0	0	0	genus	Fusobacterium
NSDQDLLAEIQNA	0	0	0	0	0	0	0	0	0	0	0	1	0	0	0	0	0	0	0	species	Sphingobacterium spiritivorum
NVACHKFIAERNR	0	0	0	0	0	0	0	0	0	0	0	0	0	0	0	0	0	1	0	species	Parabacteroides sp. HGS0025
PAAVAVGLLGTLFV	0	0	0	0	0	0	0	0	0	0	0	0	0	0	0	0	1	0	0	order	Enterobacterales
PDDFIARVNAD	1	0	0	0	0	0	0	0	0	0	0	0	0	0	0	0	0	0	0	genus	Oligella
PFDPSVTVDTSDEHEPVSGTAFSIAGDGRWIT	1	0	0	0	0	0	0	0	0	0	0	0	0	0	0	0	0	0	0	species	Brevundimonas diminuta
PKMPAKGK	0	0	0	0	0	0	0	0	0	0	0	1	0	0	0	0	0	0	0	genus	Pseudomonas
PNYEIAEGVAAQ	0	0	0	0	0	0	0	1	0	0	0	0	0	0	0	0	0	0	0	order	Eubacteriales
PPPPPPPEV	0	1	0	0	0	0	0	0	0	0	0	0	0	0	0	0	0	0	0	any creature	any creature
PSCSEITINAIN	0	0	0	0	0	0	0	0	0	0	0	0	0	0	0	0	1	0	0	species	Escherichia coli
PSMGGGGAGFGGANFSDIFGDVFSDFFGGGRGGSRGG	0	0	0	0	1	0	0	0	0	0	0	0	0	0	0	0	0	0	0	species	Pseudomonas sp. HMSC08G10
PSTPSTPGSQTPDAQPSTPGSPNPGAPGTPGAT	0	1	0	0	0	0	0	0	0	0	0	0	0	0	0	0	0	0	0	species	Actinotignum schaalii
PTRVSVYDFLFEDT	0	0	0	0	0	0	0	0	0	0	0	0	0	0	0	0	0	1	0	species	Psychrobacter sp. 1501(2011)
PVAGQKERV	0	1	0	0	0	0	0	0	0	0	0	0	0	0	0	0	0	0	0	species	Aerococcus sp. HMSC10H05
PVANDNEAGRGWRHVG	0	0	0	0	1	0	0	0	0	0	0	0	0	0	0	0	0	0	0	species	Sphingobium yanoikuyae
PVSFAEVEPT	0	0	0	0	0	0	0	0	0	0	0	0	0	0	0	0	0	0	1	family	Peptostreptococcaceae
PVVTYTLIGIN	0	0	0	0	0	0	1	0	0	0	0	0	0	0	0	0	0	0	0	species	Schaalia turicensis
QAALIQSISHDGDTPVLTAQHVRELLA	0	0	0	0	0	0	0	0	0	0	0	0	0	0	0	0	1	0	0	species	Veillonella sp. oral taxon 158
QAIPVMMHEPK	0	0	0	0	1	0	0	0	0	0	0	0	0	0	0	0	0	0	0	genus	Bacteroides
QASVEDLEAKIEA	0	0	0	0	1	0	0	0	0	0	0	0	0	0	0	0	0	0	0	species	Mucor circinelloides
QDNVEGVDYSDKSSF	0	0	0	0	0	0	1	0	0	0	0	0	0	0	0	0	0	0	0	genus	Enterocloster
QDVSNYIEMV	0	1	0	0	0	0	0	0	0	0	0	0	0	0	0	0	0	0	0	genus	Staphylococcus
QEESPIAPPTETH	0	0	0	0	0	0	0	0	0	0	0	0	0	0	0	0	1	0	0	species	Aeromonas veronii
QFTDNRGIAEFPDK	0	0	0	0	0	0	0	0	0	0	0	0	0	0	1	0	0	0	0	family	Actinomycetaceae
QGDCDAAQMAAEAAAAVG	0	0	0	1	0	0	0	0	0	0	0	0	0	0	0	0	0	0	0	species	Corynebacterium sp. HMSC28B08
QIEQLKEQLQ	0	0	0	0	1	0	0	0	0	0	0	0	0	0	0	0	0	0	0	species	Enterococcus saccharolyticus
QLGENEALQLI	0	0	0	0	0	0	0	0	0	0	0	0	0	0	0	0	0	0	1	species	Porphyromonas gingivalis
QLLKEQADSWGDKWKESDI	0	1	0	0	0	0	0	0	0	0	0	0	0	0	0	0	0	0	0	species	Paenibacillus sp. HGF5
QPAAITSSSSTPSTS	0	0	0	0	0	0	0	0	0	0	0	1	0	0	0	0	0	0	0	species	Mucor circinelloides
QPAAQAPEPAP	0	0	0	0	0	0	0	0	0	0	0	0	0	0	0	1	0	0	0	genus	Actinomyces
QPNEEQVGSLTLTK	0	0	0	0	0	0	0	0	0	0	0	0	0	1	0	0	0	0	0	species	Dorea formicigenerans
QPNLSNSMNMSVTLES	0	0	0	0	0	0	0	0	0	0	0	0	0	0	1	0	0	0	0	species	Peptoanaerobacter stomatis
QPVAGNETAIKK	0	1	0	0	0	0	0	0	0	0	0	0	0	0	0	0	0	0	0	species	Aerococcus sp. HMSC062A02
QQCSEIAEALEL	0	0	0	0	0	0	0	0	0	0	1	0	0	0	0	0	0	0	0	genus	Ralstonia
QQFTVTSYNGTTRTY	0	0	0	0	0	0	0	0	0	0	0	0	0	0	1	0	0	0	0	genus	Bacteroides
QQQQQQQQQQQQQQQQQQQQQQQQQQQQQQQHINGSN	0	0	0	0	0	0	0	0	0	0	1	0	0	0	0	0	0	0	0	species	Mucor circinelloides
QRGEDGMEAVATING	1	0	0	0	0	0	0	0	0	0	0	0	0	0	0	0	0	0	0	species	Trueperella sp. HMSC08B05
QRKMFEALGFSKESY	0	0	0	0	0	0	0	0	0	0	0	0	0	0	0	0	1	0	0	genus	Bilophila
QSALSSAFGANQGPD	0	0	0	0	0	0	0	0	0	0	0	0	0	1	0	0	0	0	0	species	[Clostridium] leptum
QSLSFASGVTLLNG	0	0	0	0	0	0	0	0	0	0	0	0	0	0	0	0	0	0	1	species	Streptococcus sp. oral taxon 056
QSQTGMATVAGLVALAVA	0	0	0	0	0	0	0	0	0	0	0	0	0	0	1	0	0	0	0	species	Gemella haemolysans
QSVTEEAGEPESNT	0	0	0	0	0	0	0	0	0	0	0	0	0	0	1	0	0	0	0	species	Lachnospiraceae bacterium 3_1_57FAA_CT1
QSYAFYAAANASQS	0	0	0	0	0	0	0	0	0	0	0	0	1	0	0	0	0	0	0	species	Prevotella copri
QTAELALEPDT	0	0	0	0	0	0	0	0	0	0	1	0	0	0	0	0	0	0	0	species	Sporothrix schenckii
QTFSNIEEDN	0	0	0	0	0	0	0	0	0	0	0	0	0	0	1	0	0	0	0	order	Bacteroidales
QTPAPGKKVLP	0	0	0	0	0	0	0	0	0	0	0	0	0	0	0	0	0	0	1	species	Aerococcus christensenii
QVPMQDLYTEGDFAHEFVR	0	0	0	0	0	0	0	0	0	0	0	0	1	0	0	0	0	0	0	species	Kingella denitrificans
QYGMVVAGAMDSYSLQ	0	0	0	0	0	0	0	0	0	0	0	0	0	0	0	1	0	0	0	species	Desmospora sp. 8437
QYGSTSIDRSYTAR	0	0	0	0	0	0	0	0	0	0	0	0	0	0	0	0	1	0	0	genus	Selenomonas
RADFDGLPVEEAT	0	1	0	0	0	0	0	0	0	0	0	0	0	0	0	0	0	0	0	genus	Corynebacterium
RELIHNVYKHAEANQL	0	0	0	0	0	1	0	0	0	0	0	0	0	0	0	0	0	0	0	species	Dolosigranulum pigrum
RGSSGEALEI	0	0	0	0	0	0	0	0	0	0	0	0	0	0	0	0	1	0	0	species	Sphingobium yanoikuyae
RLGNERGAVVALGGIVAGKPSLVVAT	0	1	0	0	0	0	0	0	0	0	0	0	0	0	0	0	0	0	0	species	Actinomyces sp. oral taxon 180
RLLFLAENRR	0	0	0	0	0	0	0	0	0	0	1	0	0	0	0	0	0	0	0	species	Sporothrix schenckii
RNSLIVAVLGVPGA	0	0	0	0	0	0	0	0	0	0	0	0	0	0	0	0	1	0	0	species	Sporothrix schenckii
RPLWTLVTSGMSWHKMEMPQGREDFDRIELIMTLPGDWPLDEVTSSAN	0	0	0	0	0	0	0	0	0	0	0	0	0	1	0	0	0	0	0	species	Corynebacterium genitalium
RSGEGDPYADDIVI	0	0	0	0	0	1	0	0	0	0	0	0	0	0	0	0	0	0	0	species	Schaalia turicensis
SDTSMIAEDIPT	0	0	0	0	0	0	0	0	0	0	0	0	1	0	0	0	0	0	0	genus	Prevotella
SGCTIVVGGGNVAI	0	0	0	0	0	0	0	0	0	0	0	0	0	0	0	0	1	0	0	species	Collinsella aerofaciens
SGELAEGDEVIVD	0	0	0	0	0	0	0	0	0	1	0	0	0	0	0	0	0	0	0	species	Sutterella parvirubra
SIGIGIGLGIIVN	0	0	0	0	0	0	0	0	0	0	0	0	0	0	0	0	1	0	0	species	Weizmannia coagulans
SLALSTALN	0	0	0	0	0	0	0	0	0	0	0	0	0	0	0	0	1	0	0	species	Parabacteroides goldsteinii
SMNIAGALDGFEGQANYI	0	0	0	0	0	0	0	0	0	0	0	0	0	0	1	0	0	0	0	species	Flavonifractor plautii
SPSGEFNQNSTNPGV	0	0	0	0	0	0	1	0	0	0	0	0	0	0	0	0	0	0	0	species	Prevotella sp. oral taxon 317
SQQCSEIAEALEL	0	0	0	0	0	0	0	0	0	0	0	1	0	0	0	0	0	0	0	genus	Ralstonia
SSGGEASNGV	0	0	0	0	0	0	0	0	0	0	0	0	0	0	0	1	0	0	0	species	Sporothrix schenckii
SSQLFTETVL	0	0	0	0	0	0	0	0	0	0	0	0	0	0	0	0	1	0	0	species	Tissierellia bacterium S5-A11
SSSSSNTSTSSSSTSSSSSKQSSTAT	0	0	0	0	0	0	0	0	0	0	0	0	0	1	0	0	0	0	0	species	Lactobacillus amylolyticus
SSYSKTFKSYMGMTPNEYRSC	0	1	0	0	0	0	0	0	0	0	0	0	0	0	0	0	0	0	0	genus	Staphylococcus
SVSEAIRYDWGTYEVRFND	1	0	0	0	0	0	0	0	0	0	0	0	0	0	0	0	0	0	0	species	Hungatella hathewayi
TAASPGGWMLPVGPWLASYVLMAAG	0	0	0	0	0	0	0	0	0	0	0	1	0	0	0	0	0	0	0	species	Christensenella minuta
TAKFLNSLPDT	0	0	0	0	0	0	0	0	0	0	0	0	0	0	0	1	0	0	0	species	Corynebacterium sp. HMSC078H07
TAKGSEALED	0	0	0	0	0	0	0	0	0	0	0	0	0	0	0	0	1	0	0	species	Gemella haemolysans
TATETASEPEAAPNPLGS	0	0	0	0	0	0	0	0	0	0	0	0	0	0	1	0	0	0	0	species	Streptococcus sanguinis
TDAASASATPAASGAAASRPHDAIDSWDDLSHG	0	0	0	0	0	0	0	0	0	0	0	0	0	0	0	0	1	0	0	species	Microbacterium sp. oral taxon 186
TFGEATPAETT	0	0	0	0	0	0	0	0	0	0	0	0	0	0	1	0	0	0	0	species	Corynebacterium sp. HMSC04H06
TFNNKGTQYIGVTESTYTDTNDDFIRGLNEG	0	1	0	0	0	0	0	0	0	0	0	0	0	0	0	0	0	0	0	species	Paenibacillus sp. HGF5
TGAVAPIVFIVGSGIS	0	0	0	0	0	0	0	0	0	0	0	0	0	0	0	0	1	0	0	species	Pseudomonas sp. HMSC08G10
TGEQSNTNVVMRSGEGDPYADDIVI	0	0	0	0	0	1	0	0	0	0	0	0	0	0	0	0	0	0	0	species	Schaalia turicensis
TGEVEGEGDVYT	0	0	0	0	0	0	0	0	0	0	0	0	0	0	1	0	0	0	0	species	Olsenella uli
TGEVPADVAAQAR	0	1	0	0	0	0	0	0	0	0	0	0	0	0	0	0	0	0	0	family	Enterobacteriaceae
TGFLGALTTFST	0	0	0	0	0	0	0	0	0	0	0	1	0	0	0	0	0	0	0	superkingdom	Bacteria
TIMVNKEFGDAGSEVVIEECL	0	0	0	0	0	0	0	1	0	0	0	0	0	0	0	0	0	0	0	species	Mucor circinelloides
TLHIAELDPT	0	0	0	0	0	0	0	0	0	0	0	1	0	0	0	0	0	0	0	genus	Bacteroides
TLIAATRSGELDAQLAQASRTPPTR	0	0	0	0	0	0	0	0	0	1	0	0	0	0	0	0	0	0	0	species	Afipia clevelandensis
TNVVMRSGEGDPYADDIVI	0	1	0	0	0	0	0	0	0	0	0	0	0	0	0	0	0	0	0	species	Schaalia turicensis
TQVLPLGAVAAP	0	0	0	0	0	0	0	0	0	0	0	0	1	0	0	0	0	0	0	family	Enterobacteriaceae
TSQTTYSDAFWTEGFTAD	1	0	0	0	0	0	0	0	0	0	0	0	0	0	0	0	0	0	0	genus	Bacteroides
TSSISDKEVEFLFST	0	0	0	0	0	0	0	1	0	0	0	0	0	0	0	0	0	0	0	genus	Enterocloster
TWENVMNGV	0	0	0	0	0	0	0	1	0	0	0	0	0	0	0	0	0	0	0	species	Bifidobacterium adolescentis
VAGGAAAGLVT	0	0	0	0	0	0	0	0	0	0	0	0	0	0	0	0	1	0	0	species	Corynebacterium sp. HMSC08A12
VAGLLGGIWLH	0	0	0	0	0	0	0	0	0	0	0	0	0	0	0	0	1	0	0	species	Clostridium sp. ATCC 29733
VAGTSASAIIDPA	0	0	0	0	0	0	0	0	0	0	1	0	0	0	0	0	0	0	0	species	Coprococcus eutactus
VALGAVIGGLATSILVW	0	0	0	0	0	0	0	0	0	0	0	0	0	0	0	0	1	0	0	genus	Rothia
VANNPMRLGGCLDSSSAEKAAR	0	0	0	0	0	0	0	0	0	0	0	0	0	0	0	0	1	0	0	species	Kytococcus sp. HMSC28H12
VAPSLAPTFGQAV	0	0	0	0	0	0	0	0	0	0	0	0	0	1	0	0	0	0	0	species	Lactobacillus amylolyticus
VATAQSSIDFGEDVGRQ	0	0	0	0	0	0	0	0	0	0	0	0	0	0	0	0	1	0	0	genus	Actinomyces
VDGDYHIFAEGGRR	0	0	0	0	0	1	0	0	0	0	0	0	0	0	0	0	0	0	0	species	Catonella morbi
VGDVVEIVGLR	0	0	0	0	0	0	0	0	1	0	0	0	0	0	0	0	0	0	0	species	Gemella asaccharolytica
VIWDNDVPINESSCVSCGHCVNV	0	1	0	0	0	0	0	0	0	0	0	0	0	0	0	0	0	0	0	species	Aneurinibacillus aneurinilyticus
VLKMLAENGALA	0	0	0	0	0	0	0	0	0	1	0	0	0	0	0	0	0	0	0	class	Tissierellia
VPDLPLPPTH	0	0	0	0	0	0	0	0	0	0	0	0	0	0	0	0	1	0	0	species	Streptococcus australis
VPFSLAEIPDT	0	0	0	0	0	0	0	0	0	0	0	0	0	0	0	0	0	1	0	species	Cyphellophora europaea
VSLDAAGGDLPPAVE	0	0	0	0	0	0	0	0	0	0	0	1	0	0	0	0	0	0	0	species	Dialister succinatiphilus
VSLLALAACKVE	0	0	0	0	0	0	0	0	1	0	0	0	0	0	0	0	0	0	0	species	Porphyromonas asaccharolytica
VTDPNGIGHNGGAGALTYPV	0	0	0	0	0	0	0	0	0	0	0	0	0	0	0	0	1	0	0	genus	Ralstonia
VVAPAAEDVPL	0	1	0	0	0	0	0	0	0	0	0	0	0	0	0	0	0	0	0	genus	Actinomyces
VVLVPGNETLRNT	0	0	1	0	0	0	0	0	0	0	0	0	0	0	0	0	0	0	0	species	Lachnospiraceae bacterium 3_1_57FAA_CT1
VYIPTAIFDIDVR	0	0	0	0	0	0	0	0	0	0	0	0	0	0	0	0	1	0	0	genus	Dermabacter
WDFLWKPDT	0	0	0	0	0	0	0	0	0	0	0	0	0	0	0	0	0	1	0	species	Streptococcus sp. AS14
WDIIAEVKQA	0	0	0	0	0	0	0	0	0	0	0	0	0	0	0	0	0	0	1	species	[Eubacterium] yurii
WKQAVAAVNSEAVKPEQKQ	0	0	0	0	0	0	0	0	0	0	0	0	0	1	0	0	0	0	0	genus	Streptococcus
WKSAREFDENSDKDEV	0	0	0	0	0	0	0	0	0	0	0	0	0	0	0	0	1	0	0	family	Lachnospiraceae
WMDFLAEKNAI	0	0	0	0	0	1	0	0	0	0	0	0	0	0	0	0	0	0	0	species	Pasteurella bettyae
WRVCPGEGDFPLSQQVS	0	1	0	0	0	0	0	0	0	0	0	0	0	0	0	0	0	0	0	species	Anaeroglobus geminatus
WSSADPSNINNF	0	0	0	0	1	0	0	0	0	0	0	0	0	0	0	0	0	0	0	genus	Bacteroides
YFEGDFIVSPTQN	0	0	0	0	0	0	0	0	0	0	0	0	0	0	0	0	1	0	0	genus	Neisseria
YPDSNVLT	0	0	0	0	0	0	0	0	0	0	0	0	0	0	1	0	0	0	0	species	Exophiala dermatitidis
YVIASGQIGK	0	0	0	0	0	0	0	0	0	0	0	0	0	1	0	0	0	0	0	species	Hungatella hathewayi
YVIVNESGASVYSASELARQEFPDLTV	0	0	0	0	0	0	0	0	0	0	1	0	0	0	0	0	0	0	0	genus	Streptococcus
ETLSAEDPIT	0	0	0	0	0	0	0	0	0	0	0	0	0	0	0	0	0.5	0	0	species	Actinomyces urogenitalis
TGLPVMIAEDPLT	0	0	0	0	0	0	0	0	0	0	0	0	0	0	0	0	0	0.5	0	genus	Neisseria

### Sheet: superkingdom|kingdom
Non-Human Peptides Revealed in Blood Reflect the Composition of Small Intestine Microbiota
Corresponding author: Georgij Arapidi, arapidi@gmail.com
Supplementary Table 6. Summary table of the amino acid sequences identified against the database of human and microbiota proteins HuMiProt90 in the blood serum samples of four healthy donors before a meal and 3, 5, 7 and 9 h after a meal
List of organisms (at the superkingdom level) that probably contain the identified sequences in their genomes (with spectral counting at the crossing)
superkingdom - name of superkingdom
P969..P993 - sample ids
Average - mean value of the persent of total spectral count
(super)kingdom	P969	P971	P972	P973	P974	P975	P976	P977	P978	P984	P985	P986	P987	P988	P989	P990	P991	P992	P993	Average
Bacteria	40	90	28	21	52	36	43	26	24	11	51	70	42	52	108	27	97	52	40	0.957095
Fungi	0	5	1	1	3	0	1	1	2	1	5	2	2	1	3	1	6	4	1	0.0423571
any creature	0	1	0	0	0	0	0	0	0	0	0	0	0	0	0	0	0	0	0	0.000548246

### Sheet: phylum
Non-Human Peptides Revealed in Blood Reflect the Composition of Small Intestine Microbiota
Corresponding author: Georgij Arapidi, arapidi@gmail.com
Supplementary Table 6. Summary table of the amino acid sequences identified against the database of human and microbiota proteins HuMiProt90 in the blood serum samples of four healthy donors before a meal and 3, 5, 7 and 9 h after a meal
List of organisms (at the phylum level) that probably contain the identified sequences in their genomes (with spectral counting at the crossing)
phylum - name of phylum
P969..P993 - sample ids
Average - mean value of the persent of total spectral count
superkingdom - name of superkingdom
kingdom - name of kingdom
phylum	P969	P971	P972	P973	P974	P975	P976	P977	P978	P984	P985	P986	P987	P988	P989	P990	P991	P992	P993	Average	superkingdom	kingdom
Firmicutes	12	49	11	3	18	12	9	8	13	4	12	27	14	26	51	6	51	11	15	0.339478	Bacteria	no info
Actinobacteria	12	17	6	7	12	14	14	11	4	2	18	19	13	12	22	15	22	14	10	0.273891	Bacteria	no info
Proteobacteria	10	16	4	5	11	3	7	4	3	4	8	14	8	8	11	1	15	9	2	0.156903	Bacteria	no info
Bacteroidetes	4	4	7	6	7	5	12	2	3	1	11	7	5	5	8	5	8	12	8	0.142463	Bacteria	no info
Ascomycota	0	4	1	0	2	0	1	0	2	1	4	1	1	1	3	1	4	3	1	0.0316814	Eukaryota	Fungi
no info	1	1	0	0	2	0	1	1	0	0	1	1	0	1	14	0	1	3	1	0.0208397	no info	no info
Spirochaetes	1	3	0	0	0	2	0	0	0	0	1	2	2	0	1	0	0	2	3	0.0168836	Bacteria	no info
Mucoromycota	0	1	0	1	1	0	0	1	0	0	1	1	1	0	0	0	2	1	0	0.0106757	Eukaryota	Fungi
Fusobacteria	0	0	0	0	1	0	0	0	1	0	0	0	0	0	0	0	0	1	1	0.00520478	Bacteria	no info
Synergistetes	0	0	0	0	1	0	0	0	0	0	0	0	0	0	1	0	0	0	0	0.0014311	Bacteria	no info
any creature	0	1	0	0	0	0	0	0	0	0	0	0	0	0	0	0	0	0	0	0.000548246	any creature	any creature

### Sheet: phylum percent
Non-Human Peptides Revealed in Blood Reflect the Composition of Small Intestine Microbiota
Corresponding author: Georgij Arapidi, arapidi@gmail.com
Supplementary Table 6. Summary table of the amino acid sequences identified against the database of human and microbiota proteins HuMiProt90 in the blood serum samples of four healthy donors before a meal and 3, 5, 7 and 9 h after a meal
List of organisms (at the phylum level) that probably contain the identified sequences in their genomes (with percent of total spectral count at the crossing)
phylum - name of phylum
P969..P993 - sample ids
Average - mean value of the persent of total spectral count
superkingdom - name of superkingdom
kingdom - name of kingdom
phylum	P969	P971	P972	P973	P974	P975	P976	P977	P978	P984	P985	P986	P987	P988	P989	P990	P991	P992	P993	Average	superkingdom	kingdom
Firmicutes	0.3	0.510417	0.37931	0.136364	0.327273	0.333333	0.204545	0.296296	0.5	0.333333	0.214286	0.375	0.318182	0.490566	0.459459	0.214286	0.495146	0.196429	0.365854	0.339478	Bacteria	no info
Actinobacteria	0.3	0.177083	0.206897	0.318182	0.218182	0.388889	0.318182	0.407407	0.153846	0.166667	0.321429	0.263889	0.295455	0.226415	0.198198	0.535714	0.213592	0.25	0.243902	0.273891	Bacteria	no info
Proteobacteria	0.25	0.166667	0.137931	0.227273	0.2	0.0833333	0.159091	0.148148	0.115385	0.333333	0.142857	0.194444	0.181818	0.150943	0.0990991	0.0357143	0.145631	0.160714	0.0487805	0.156903	Bacteria	no info
Bacteroidetes	0.1	0.0416667	0.241379	0.272727	0.127273	0.138889	0.272727	0.0740741	0.115385	0.0833333	0.196429	0.0972222	0.113636	0.0943396	0.0720721	0.178571	0.0776699	0.214286	0.195122	0.142463	Bacteria	no info
Ascomycota	0	0.0416667	0.0344828	0	0.0363636	0	0.0227273	0	0.0769231	0.0833333	0.0714286	0.0138889	0.0227273	0.0188679	0.027027	0.0357143	0.038835	0.0535714	0.0243902	0.0316814	Eukaryota	Fungi
no info	0.025	0.0104167	0	0	0.0363636	0	0.0227273	0.037037	0	0	0.0178571	0.0138889	0	0.0188679	0.126126	0	0.00970874	0.0535714	0.0243902	0.0208397	no info	no info
Spirochaetes	0.025	0.03125	0	0	0	0.0555556	0	0	0	0	0.0178571	0.0277778	0.0454545	0	0.00900901	0	0	0.0357143	0.0731707	0.0168836	Bacteria	no info
Mucoromycota	0	0.0104167	0	0.0454545	0.0181818	0	0	0.037037	0	0	0.0178571	0.0138889	0.0227273	0	0	0	0.0194175	0.0178571	0	0.0106757	Eukaryota	Fungi
Fusobacteria	0	0	0	0	0.0181818	0	0	0	0.0384615	0	0	0	0	0	0	0	0	0.0178571	0.0243902	0.00520478	Bacteria	no info
Synergistetes	0	0	0	0	0.0181818	0	0	0	0	0	0	0	0	0	0.00900901	0	0	0	0	0.0014311	Bacteria	no info
any creature	0	0.0104167	0	0	0	0	0	0	0	0	0	0	0	0	0	0	0	0	0	0.000548246	any creature	any creature

### Sheet: class
Non-Human Peptides Revealed in Blood Reflect the Composition of Small Intestine Microbiota
Corresponding author: Georgij Arapidi, arapidi@gmail.com
Supplementary Table 6. Summary table of the amino acid sequences identified against the database of human and microbiota proteins HuMiProt90 in the blood serum samples of four healthy donors before a meal and 3, 5, 7 and 9 h after a meal
List of organisms (at the class level) that probably contain the identified sequences in their genomes (with spectral counting at the crossing)
class - name of class
P969..P993 - sample ids
Average - mean value of the persent of total spectral count
superkingdom - name of superkingdom
kingdom - name of kingdom
phylum - name of phylum
class	P969	P971	P972	P973	P974	P975	P976	P977	P978	P984	P985	P986	P987	P988	P989	P990	P991	P992	P993	Average	superkingdom	kingdom	phylum
Actinomycetia	5	15	3	6	9	10	9	5	4	2	16	13	8	4	17	8	19	10	7	0.184488	Bacteria	no info	Actinobacteria
Clostridia	5	9	5	2	6	5	4	7	9	2	4	9	5	12	15	2	21	8	5	0.14762	Bacteria	no info	Firmicutes
Bacteroidia	4	4	7	6	7	5	12	2	3	1	11	5	5	3	7	5	7	11	8	0.13709	Bacteria	no info	Bacteroidetes
Bacilli	2	12	4	0	6	3	4	0	3	1	4	9	3	9	17	2	9	2	5	0.0894226	Bacteria	no info	Firmicutes
Coriobacteriia	7	2	3	1	3	4	5	6	0	0	2	6	5	8	5	7	3	4	3	0.0894026	Bacteria	no info	Actinobacteria
Gammaproteobacteria	1	8	2	1	4	2	5	1	3	1	5	10	4	3	5	0	8	4	0	0.0668557	Bacteria	no info	Proteobacteria
Betaproteobacteria	6	4	2	4	6	1	2	2	0	1	2	2	3	4	5	0	3	5	2	0.0632402	Bacteria	no info	Proteobacteria
Tissierellia	2	17	2	0	3	0	0	0	0	1	0	4	2	0	16	0	15	0	2	0.0459733	Bacteria	no info	Firmicutes
Negativicutes	3	7	0	0	2	3	0	1	0	0	3	4	3	2	2	2	6	0	3	0.0389771	Bacteria	no info	Firmicutes
no info	1	1	0	0	2	0	1	1	0	0	1	1	0	1	14	0	1	3	1	0.0208397	no info	no info	no info
Sordariomycetes	0	3	1	0	0	0	1	0	2	1	2	1	0	0	0	1	2	0	1	0.0198864	Eukaryota	Fungi	Ascomycota
Spirochaetia	1	3	0	0	0	2	0	0	0	0	1	2	2	0	1	0	0	2	3	0.0168836	Bacteria	no info	Spirochaetes
Alphaproteobacteria	3	2	0	0	1	0	0	0	0	1	1	1	0	0	1	0	3	0	0	0.0140647	Bacteria	no info	Proteobacteria
Eurotiomycetes	0	1	0	0	2	0	0	0	0	0	2	0	1	1	2	0	2	3	0	0.0113209	Eukaryota	Fungi	Ascomycota
Mucoromycetes	0	1	0	1	1	0	0	1	0	0	1	1	1	0	0	0	2	1	0	0.0106757	Eukaryota	Fungi	Mucoromycota
phylum_Firmicutes	0	2	0	0	1	0	1	0	1	0	0	1	0	3	1	0	0	0	0	0.00945819	Bacteria	no info	Firmicutes
Erysipelotrichia	0	2	0	1	0	1	0	0	0	0	1	0	1	0	0	0	0	1	0	0.0080267	Bacteria	no info	Firmicutes
Epsilonproteobacteria	0	1	0	0	0	0	0	0	0	1	0	0	1	1	0	0	0	0	0	0.00712343	Bacteria	no info	Proteobacteria
Deltaproteobacteria	0	1	0	0	0	0	0	1	0	0	0	1	0	0	0	1	1	0	0	0.00561924	Bacteria	no info	Proteobacteria
Fusobacteriia	0	0	0	0	1	0	0	0	1	0	0	0	0	0	0	0	0	1	1	0.00520478	Bacteria	no info	Fusobacteria
Flavobacteriia	0	0	0	0	0	0	0	0	0	0	0	1	0	2	1	0	1	1	0	0.00464209	Bacteria	no info	Bacteroidetes
Synergistia	0	0	0	0	1	0	0	0	0	0	0	0	0	0	1	0	0	0	0	0.0014311	Bacteria	no info	Synergistetes
Sphingobacteriia	0	0	0	0	0	0	0	0	0	0	0	1	0	0	0	0	0	0	0	0.000730994	Bacteria	no info	Bacteroidetes
any creature	0	1	0	0	0	0	0	0	0	0	0	0	0	0	0	0	0	0	0	0.000548246	any creature	any creature	any creature
phylum_Ascomycota	0	0	0	0	0	0	0	0	0	0	0	0	0	0	1	0	0	0	0	0.000474158	Eukaryota	Fungi	Ascomycota

### Sheet: order
Non-Human Peptides Revealed in Blood Reflect the Composition of Small Intestine Microbiota
Corresponding author: Georgij Arapidi, arapidi@gmail.com
Supplementary Table 6. Summary table of the amino acid sequences identified against the database of human and microbiota proteins HuMiProt90 in the blood serum samples of four healthy donors before a meal and 3, 5, 7 and 9 h after a meal
List of organisms (at the order level) that probably contain the identified sequences in their genomes (with spectral counting at the crossing)
order - name of order
P969..P993 - sample ids
Average - mean value of the persent of total spectral count
superkingdom - name of superkingdom
kingdom - name of kingdom
phylum - name of phylum
class - name of class
order	P969	P971	P972	P973	P974	P975	P976	P977	P978	P984	P985	P986	P987	P988	P989	P990	P991	P992	P993	Average	superkingdom	kingdom	phylum	class
Eubacteriales	5	9	5	2	6	5	4	7	9	2	4	9	5	12	15	2	21	8	5	0.14762	Bacteria	no info	Firmicutes	Clostridia
Bacteroidales	4	4	7	6	7	5	12	2	3	1	11	5	5	3	7	5	7	11	8	0.13709	Bacteria	no info	Bacteroidetes	Bacteroidia
Eggerthellales	7	1	3	1	2	4	5	4	0	0	2	5	5	8	3	7	1	4	3	0.0812975	Bacteria	no info	Actinobacteria	Coriobacteriia
Actinomycetales	1	8	1	2	3	3	5	0	2	1	3	7	3	2	6	3	8	4	3	0.0676671	Bacteria	no info	Actinobacteria	Actinomycetia
Lactobacillales	2	5	4	0	5	2	2	0	2	1	4	6	3	7	13	1	6	2	3	0.0666936	Bacteria	no info	Firmicutes	Bacilli
Tissierellales	2	17	2	0	3	0	0	0	0	0.5	0	4	2	0	16	0	14	0	2	0.0432694	Bacteria	no info	Firmicutes	Tissierellia
Corynebacteriales	2	3	1	1	2	2	1	1	2	0	7	0	3	1	4	3	5	1	0	0.0427065	Bacteria	no info	Actinobacteria	Actinomycetia
Burkholderiales	3	4	1	4	3	0	2	0	0	1	2	1	0	4	3	0	2	2	0	0.0380808	Bacteria	no info	Proteobacteria	Betaproteobacteria
Pasteurellales	0	2	1	1	1	2	3	1	2	0	4	3	1	2	3	0	0	2	0	0.0312079	Bacteria	no info	Proteobacteria	Gammaproteobacteria
Micrococcales	0	1	1	1	1	2	1	2	0	0	5	1	2	0	3	1	5	2	0	0.0292906	Bacteria	no info	Actinobacteria	Actinomycetia
Veillonellales	2	4	0	0	1	2	0	0	0	0	2	4	3	1	2	2	5	0	2	0.0279208	Bacteria	no info	Firmicutes	Negativicutes
Neisseriales	3	0	1	0	3	1	0	2	0	0	0	1	3	0	2	0	1	3	2	0.0251594	Bacteria	no info	Proteobacteria	Betaproteobacteria
no info	1	1	0	0	2	0	1	1	0	0.5	1	1	0	1	14	0	2	3	1	0.0235437	no info	no info	no info	no info
Bacillales	0	7	0	0	1	1	2	0	1	0	0	3	0	2	4	1	3	0	2	0.022729	Bacteria	no info	Firmicutes	Bacilli
Bifidobacteriales	2	2	0	2	0	3	0	1	0	0	0	3	0	1	1	1	1	1	0	0.0218388	Bacteria	no info	Actinobacteria	Actinomycetia
Enterobacterales	1	4	0	0	2	0	0	0	0	1	1	4	2	1	1	0	3	1	0	0.0200048	Bacteria	no info	Proteobacteria	Gammaproteobacteria
Ophiostomatales	0	3	1	0	0	0	1	0	2	1	2	1	0	0	0	1	2	0	1	0.0198864	Eukaryota	Fungi	Ascomycota	Sordariomycetes
Spirochaetales	1	3	0	0	0	2	0	0	0	0	1	2	2	0	1	0	0	2	3	0.0168836	Bacteria	no info	Spirochaetes	Spirochaetia
Streptomycetales	0	0	0	0	2	0	1	0	0	1	1	1	0	0	3	0	0	0	1	0.011873	Bacteria	no info	Actinobacteria	Actinomycetia
Pseudomonadales	0	1	0	0	1	0	1	0	1	0	0	3	1	0	1	0	4	1	0	0.0115728	Bacteria	no info	Proteobacteria	Gammaproteobacteria
Chaetothyriales	0	1	0	0	2	0	0	0	0	0	2	0	1	1	2	0	2	3	0	0.0113209	Eukaryota	Fungi	Ascomycota	Eurotiomycetes
Propionibacteriales	0	1	0	0	1	0	1	1	0	0	0	1	0	0	0	0	0	2	3	0.0111125	Bacteria	no info	Actinobacteria	Actinomycetia
Selenomonadales	1	3	0	0	1	1	0	1	0	0	1	0	0	1	0	0	1	0	1	0.0110564	Bacteria	no info	Firmicutes	Negativicutes
Mucorales	0	1	0	1	1	0	0	1	0	0	1	1	1	0	0	0	2	1	0	0.0106757	Eukaryota	Fungi	Mucoromycota	Mucoromycetes
phylum_Firmicutes	0	2	0	0	1	0	1	0	1	0	0	1	0	3	1	0	0	0	0	0.00945819	Bacteria	no info	Firmicutes	phylum_Firmicutes
Coriobacteriales	0	1	0	0	1	0	0	2	0	0	0	1	0	0	2	0	2	0	0	0.0081051	Bacteria	no info	Actinobacteria	Coriobacteriia
Erysipelotrichales	0	2	0	1	0	1	0	0	0	0	1	0	1	0	0	0	0	1	0	0.0080267	Bacteria	no info	Firmicutes	Erysipelotrichia
Campylobacterales	0	1	0	0	0	0	0	0	0	1	0	0	1	1	0	0	0	0	0	0.00712343	Bacteria	no info	Proteobacteria	Epsilonproteobacteria
Hyphomicrobiales	0	1	0	0	0	0	0	0	0	1	0	1	0	0	0	0	1	0	0	0.00617619	Bacteria	no info	Proteobacteria	Alphaproteobacteria
Desulfovibrionales	0	1	0	0	0	0	0	1	0	0	0	1	0	0	0	1	1	0	0	0.00561924	Bacteria	no info	Proteobacteria	Deltaproteobacteria
Fusobacteriales	0	0	0	0	1	0	0	0	1	0	0	0	0	0	0	0	0	1	1	0.00520478	Bacteria	no info	Fusobacteria	Fusobacteriia
Flavobacteriales	0	0	0	0	0	0	0	0	0	0	0	1	0	2	1	0	1	1	0	0.00464209	Bacteria	no info	Bacteroidetes	Flavobacteriia
Caulobacterales	2	0	0	0	0	0	0	0	0	0	0	0	0	0	1	0	1	0	0	0.00361672	Bacteria	no info	Proteobacteria	Alphaproteobacteria
Rhodospirillales	1	1	0	0	0	0	0	0	0	0	1	0	0	0	0	0	0	0	0	0.00280388	Bacteria	no info	Proteobacteria	Alphaproteobacteria
Aeromonadales	0	0	1	0	0	0	0	0	0	0	0	0	0	0	0	0	1	0	0	0.00232587	Bacteria	no info	Proteobacteria	Gammaproteobacteria
Sphingomonadales	0	0	0	0	1	0	0	0	0	0	0	0	0	0	0	0	1	0	0	0.00146792	Bacteria	no info	Proteobacteria	Alphaproteobacteria
Synergistales	0	0	0	0	1	0	0	0	0	0	0	0	0	0	1	0	0	0	0	0.0014311	Bacteria	no info	Synergistetes	Synergistia
Xanthomonadales	0	0	0	0	0	0	1	0	0	0	0	0	0	0	0	0	0	0	0	0.00119617	Bacteria	no info	Proteobacteria	Gammaproteobacteria
Sphingobacteriales	0	0	0	0	0	0	0	0	0	0	0	1	0	0	0	0	0	0	0	0.000730994	Bacteria	no info	Bacteroidetes	Sphingobacteriia
any creature	0	1	0	0	0	0	0	0	0	0	0	0	0	0	0	0	0	0	0	0.000548246	any creature	any creature	any creature	any creature
class_Gammaproteobacteria	0	1	0	0	0	0	0	0	0	0	0	0	0	0	0	0	0	0	0	0.000548246	Bacteria	no info	Proteobacteria	Gammaproteobacteria
phylum_Ascomycota	0	0	0	0	0	0	0	0	0	0	0	0	0	0	1	0	0	0	0	0.000474158	Eukaryota	Fungi	Ascomycota	phylum_Ascomycota

### Sheet: family
Non-Human Peptides Revealed in Blood Reflect the Composition of Small Intestine Microbiota
Corresponding author: Georgij Arapidi, arapidi@gmail.com
Supplementary Table 6. Summary table of the amino acid sequences identified against the database of human and microbiota proteins HuMiProt90 in the blood serum samples of four healthy donors before a meal and 3, 5, 7 and 9 h after a meal
List of organisms (at the family level) that probably contain the identified sequences in their genomes (with spectral counting at the crossing)
family - name of family
P969..P993 - sample ids
Average - mean value of the persent of total spectral count
superkingdom - name of superkingdom
kingdom - name of kingdom
phylum - name of phylum
class - name of class
order - name of order
family	P969	P971	P972	P973	P974	P975	P976	P977	P978	P984	P985	P986	P987	P988	P989	P990	P991	P992	P993	Average	superkingdom	kingdom	phylum	class	order
Eggerthellaceae	7	1	3	1	2	4	5	4	0	0	2	5	5	8	3	7	1	4	3	0.0812975	Bacteria	no info	Actinobacteria	Coriobacteriia	Eggerthellales
Lachnospiraceae	1	6	2	1	3	3	3	4	5	1	2	6	3	6	10	1	14	4	2	0.0796917	Bacteria	no info	Firmicutes	Clostridia	Eubacteriales
Prevotellaceae	3	1	5	3	2	4	9	2	1	0	7	3	2	2	4	4	2	5	3	0.0773355	Bacteria	no info	Bacteroidetes	Bacteroidia	Bacteroidales
Actinomycetaceae	1	8	1	2	3	3	5	0	2	1	3	7	3	2	6	3	8	4	3	0.0676671	Bacteria	no info	Actinobacteria	Actinomycetia	Actinomycetales
Peptoniphilaceae	2	17	2	0	3	0	0	0	0	0.5	0	4	2	0	16	0	14	0	2	0.0432694	Bacteria	no info	Firmicutes	Tissierellia	Tissierellales
Corynebacteriaceae	2	2	1	1	1	2	0	1	2	0	7	0	3	1	4	3	5	1	0	0.0400051	Bacteria	no info	Actinobacteria	Actinomycetia	Corynebacteriales
Streptococcaceae	0	3	3	0	3	1	1	0	1	1	3	5	2	4	2	0	4	2	2	0.039307	Bacteria	no info	Firmicutes	Bacilli	Lactobacillales
no info	1	1	1	0	3	0	1	2	1	0.5	1	1	0	2	16	0	4	3	1	0.0332525	no info	no info	no info	no info	no info
Pasteurellaceae	0	2	1	1	1	2	3	1	2	0	4	3	1	2	3	0	0	2	0	0.0312079	Bacteria	no info	Proteobacteria	Gammaproteobacteria	Pasteurellales
Veillonellaceae	2	4	0	0	1	2	0	0	0	0	2	4	3	1	2	2	5	0	2	0.0279208	Bacteria	no info	Firmicutes	Negativicutes	Veillonellales
Neisseriaceae	3	0	1	0	3	1	0	2	0	0	0	1	3	0	2	0	1	3	2	0.0251594	Bacteria	no info	Proteobacteria	Betaproteobacteria	Neisseriales
Clostridiaceae	2	0	2	0	2	1	0	1	3	0	0	0	1	3	1	0	2	1	0	0.0242707	Bacteria	no info	Firmicutes	Clostridia	Eubacteriales
Bacteroidaceae	1	1	0	2	3	0	1	0	0	0	2	1	1	1	2	1	0	3	2	0.0237306	Bacteria	no info	Bacteroidetes	Bacteroidia	Bacteroidales
order_Eubacteriales	0	2	0	1	1	1	0	1	0	1	2	1	1	1	2	1	1	2	1	0.0235454	Bacteria	no info	Firmicutes	Clostridia	Eubacteriales
Bifidobacteriaceae	2	2	0	2	0	3	0	1	0	0	0	3	0	1	1	1	1	1	0	0.0218388	Bacteria	no info	Actinobacteria	Actinomycetia	Bifidobacteriales
Ophiostomataceae	0	3	1	0	0	0	1	0	2	1	2	1	0	0	0	1	2	0	1	0.0198864	Eukaryota	Fungi	Ascomycota	Sordariomycetes	Ophiostomatales
Treponemataceae	1	3	0	0	0	2	0	0	0	0	1	2	2	0	1	0	0	2	3	0.0168836	Bacteria	no info	Spirochaetes	Spirochaetia	Spirochaetales
Odoribacteraceae	0	0	2	0	0	1	0	0	1	1	0	0	1	0	0	0	1	2	1	0.0163726	Bacteria	no info	Bacteroidetes	Bacteroidia	Bacteroidales
Enterobacteriaceae	1	3	0	0	1	0	0	0	0	1	1	4	1	1	0	0	2	1	0	0.0163183	Bacteria	no info	Proteobacteria	Gammaproteobacteria	Enterobacterales
Alcaligenaceae	2	1	0	3	0	0	0	0	0	0	1	0	0	3	0	0	0	1	0	0.0152157	Bacteria	no info	Proteobacteria	Betaproteobacteria	Burkholderiales
Enterococcaceae	1	0	1	0	2	0	0	0	0	0	1	1	1	1	9	1	0	0	0	0.0150517	Bacteria	no info	Firmicutes	Bacilli	Lactobacillales
Comamonadaceae	1	0	1	1	2	0	2	0	0	0	0	0	0	1	1	0	0	1	0	0.0122363	Bacteria	no info	Proteobacteria	Betaproteobacteria	Burkholderiales
Streptomycetaceae	0	0	0	0	2	0	1	0	0	1	1	1	0	0	3	0	0	0	1	0.011873	Bacteria	no info	Actinobacteria	Actinomycetia	Streptomycetales
Micrococcaceae	0	0	0	1	1	1	0	0	0	0	2	0	1	0	0	1	2	1	0	0.0117287	Bacteria	no info	Actinobacteria	Actinomycetia	Micrococcales
Selenomonadaceae	1	3	0	0	1	1	0	1	0	0	1	0	0	1	0	0	1	0	1	0.0110564	Bacteria	no info	Firmicutes	Negativicutes	Selenomonadales
Mucoraceae	0	1	0	1	1	0	0	1	0	0	1	1	1	0	0	0	2	1	0	0.0106757	Eukaryota	Fungi	Mucoromycota	Mucoromycetes	Mucorales
Propionibacteriaceae	0	1	0	0	1	0	0	1	0	0	0	1	0	0	0	0	0	2	3	0.00991629	Bacteria	no info	Actinobacteria	Actinomycetia	Propionibacteriales
Cyphellophoraceae	0	1	0	0	2	0	0	0	0	0	1	0	1	1	1	0	2	3	0	0.00990687	Eukaryota	Fungi	Ascomycota	Eurotiomycetes	Chaetothyriales
phylum_Firmicutes	0	2	0	0	1	0	1	0	1	0	0	1	0	3	1	0	0	0	0	0.00945819	Bacteria	no info	Firmicutes	phylum_Firmicutes	phylum_Firmicutes
Paenibacillaceae	0	5	0	0	0	0	1	0	0	0	0	3	0	1	2	0	0	0	1	0.00935545	Bacteria	no info	Firmicutes	Bacilli	Bacillales
Pseudomonadaceae	0	0	0	0	1	0	1	0	1	0	0	2	1	0	1	0	3	0	0	0.00884268	Bacteria	no info	Proteobacteria	Gammaproteobacteria	Pseudomonadales
Lactobacillaceae	1	0	0	0	0	0	1	0	1	0	0	0	0	2	1	0	2	0	0	0.00801848	Bacteria	no info	Firmicutes	Bacilli	Lactobacillales
Oscillospiraceae	1	1	0	0	0	0	0	0	1	0	0	0	0	1	1	0	3	1	0	0.00782834	Bacteria	no info	Firmicutes	Clostridia	Eubacteriales
Porphyromonadaceae	0	1	0	0	1	0	1	0	1	0	0	1	0	0	0	0	1	0	1	0.00725132	Bacteria	no info	Bacteroidetes	Bacteroidia	Bacteroidales
Tannerellaceae	0	0	0	1	0	0	0	0	0	0	2	0	0	0	0	0	2	1	0	0.00623387	Bacteria	no info	Bacteroidetes	Bacteroidia	Bacteroidales
Bradyrhizobiaceae	0	1	0	0	0	0	0	0	0	1	0	1	0	0	0	0	1	0	0	0.00617619	Bacteria	no info	Proteobacteria	Alphaproteobacteria	Hyphomicrobiales
Dermacoccaceae	0	0	0	0	0	1	0	0	0	0	2	0	1	0	1	0	0	1	0	0.00595187	Bacteria	no info	Actinobacteria	Actinomycetia	Micrococcales
Campylobacteraceae	0	1	0	0	0	0	0	0	0	1	0	0	0	1	0	0	0	0	0	0.00592726	Bacteria	no info	Proteobacteria	Epsilonproteobacteria	Campylobacterales
Desulfovibrionaceae	0	1	0	0	0	0	0	1	0	0	0	1	0	0	0	1	1	0	0	0.00561924	Bacteria	no info	Proteobacteria	Deltaproteobacteria	Desulfovibrionales
Sutterellaceae	0	1	0	0	0	0	0	0	0	1	0	0	0	0	0	0	1	0	0	0.0054452	Bacteria	no info	Proteobacteria	Betaproteobacteria	Burkholderiales
Fusobacteriaceae	0	0	0	0	1	0	0	0	1	0	0	0	0	0	0	0	0	1	1	0.00520478	Bacteria	no info	Fusobacteria	Fusobacteriia	Fusobacteriales
Burkholderiaceae	0	2	0	0	1	0	0	0	0	0	1	1	0	0	2	0	1	0	0	0.00518358	Bacteria	no info	Proteobacteria	Betaproteobacteria	Burkholderiales
Peptostreptococcaceae	1	0	0	0	0	0	0	0	0	0	0	0	0	0	1	0	1	0	2	0.00486833	Bacteria	no info	Firmicutes	Clostridia	Eubacteriales
Brevibacteriaceae	0	0	1	0	0	0	0	1	0	0	1	0	0	0	0	0	0	0	0	0.00470405	Bacteria	no info	Actinobacteria	Actinomycetia	Micrococcales
Dermabacteraceae	0	1	0	0	0	0	0	1	0	0	0	1	0	0	2	0	1	0	0	0.00468786	Bacteria	no info	Actinobacteria	Actinomycetia	Micrococcales
Dysgonomonadaceae	0	1	0	0	1	0	1	0	0	0	0	0	0	0	0	0	1	0	1	0.00449604	Bacteria	no info	Bacteroidetes	Bacteroidia	Bacteroidales
Coriobacteriaceae	0	0	0	0	0	0	0	2	0	0	0	0	0	0	0	0	1	0	0	0.00440962	Bacteria	no info	Actinobacteria	Coriobacteriia	Coriobacteriales
Erysipelotrichaceae	0	2	0	0	0	0	0	0	0	0	1	0	1	0	0	0	0	1	0	0.00417236	Bacteria	no info	Firmicutes	Erysipelotrichia	Erysipelotrichales
Atopobiaceae	0	1	0	0	1	0	0	0	0	0	0	1	0	0	2	0	1	0	0	0.00369548	Bacteria	no info	Actinobacteria	Coriobacteriia	Coriobacteriales
Caulobacteraceae	2	0	0	0	0	0	0	0	0	0	0	0	0	0	1	0	1	0	0	0.00361672	Bacteria	no info	Proteobacteria	Alphaproteobacteria	Caulobacterales
Staphylococcaceae	0	2	0	0	0	0	1	0	0	0	0	0	0	1	0	0	0	0	0	0.00328571	Bacteria	no info	Firmicutes	Bacilli	Bacillales
Thermoactinomycetaceae	0	0	0	0	0	0	0	0	0	0	0	0	0	0	0	1	0	0	1	0.0031634	Bacteria	no info	Firmicutes	Bacilli	Bacillales
Aerococcaceae	0	2	0	0	0	0	0	0	0	0	0	0	0	0	1	0	0	0	1	0.00285435	Bacteria	no info	Firmicutes	Bacilli	Lactobacillales
Acetobacteraceae	1	1	0	0	0	0	0	0	0	0	1	0	0	0	0	0	0	0	0	0.00280388	Bacteria	no info	Proteobacteria	Alphaproteobacteria	Rhodospirillales
Moraxellaceae	0	1	0	0	0	0	0	0	0	0	0	1	0	0	0	0	1	1	0	0.00273008	Bacteria	no info	Proteobacteria	Gammaproteobacteria	Pseudomonadales
Mycobacteriaceae	0	1	0	0	1	0	1	0	0	0	0	0	0	0	0	0	0	0	0	0.00270136	Bacteria	no info	Actinobacteria	Actinomycetia	Corynebacteriales
Weeksellaceae	0	0	0	0	0	0	0	0	0	0	0	1	0	0	1	0	1	1	0	0.00265599	Bacteria	no info	Bacteroidetes	Flavobacteriia	Flavobacteriales
Coprobacillaceae	0	0	0	1	0	0	0	0	0	0	0	0	0	0	0	0	0	0	0	0.00239234	Bacteria	no info	Firmicutes	Erysipelotrichia	Erysipelotrichales
Aeromonadaceae	0	0	1	0	0	0	0	0	0	0	0	0	0	0	0	0	1	0	0	0.00232587	Bacteria	no info	Proteobacteria	Gammaproteobacteria	Aeromonadales
Morganellaceae	0	0	0	0	1	0	0	0	0	0	0	0	1	0	0	0	0	0	0	0.00215311	Bacteria	no info	Proteobacteria	Gammaproteobacteria	Enterobacterales
Flavobacteriaceae	0	0	0	0	0	0	0	0	0	0	0	0	0	2	0	0	0	0	0	0.0019861	Bacteria	no info	Bacteroidetes	Flavobacteriia	Flavobacteriales
Kytococcaceae	0	0	0	0	0	0	1	0	0	0	0	0	0	0	0	0	1	0	0	0.00170716	Bacteria	no info	Actinobacteria	Actinomycetia	Micrococcales
order_Enterobacterales	0	1	0	0	0	0	0	0	0	0	0	0	0	0	1	0	1	0	0	0.00153339	Bacteria	no info	Proteobacteria	Gammaproteobacteria	Enterobacterales
Sphingomonadaceae	0	0	0	0	1	0	0	0	0	0	0	0	0	0	0	0	1	0	0	0.00146792	Bacteria	no info	Proteobacteria	Alphaproteobacteria	Sphingomonadales
Carnobacteriaceae	0	0	0	0	0	1	0	0	0	0	0	0	0	0	0	0	0	0	0	0.00146199	Bacteria	no info	Firmicutes	Bacilli	Lactobacillales
order_Erysipelotrichales	0	0	0	0	0	1	0	0	0	0	0	0	0	0	0	0	0	0	0	0.00146199	Bacteria	no info	Firmicutes	Erysipelotrichia	Erysipelotrichales
Planococcaceae	0	0	0	0	0	1	0	0	0	0	0	0	0	0	0	0	0	0	0	0.00146199	Bacteria	no info	Firmicutes	Bacilli	Bacillales
Synergistaceae	0	0	0	0	1	0	0	0	0	0	0	0	0	0	1	0	0	0	0	0.0014311	Bacteria	no info	Synergistetes	Synergistia	Synergistales
Herpotrichiellaceae	0	0	0	0	0	0	0	0	0	0	1	0	0	0	1	0	0	0	0	0.00141401	Eukaryota	Fungi	Ascomycota	Eurotiomycetes	Chaetothyriales
Eubacteriaceae	0	0	0	0	0	0	1	0	0	0	0	0	0	0	0	0	0	0	0	0.00119617	Bacteria	no info	Firmicutes	Clostridia	Eubacteriales
Helicobacteraceae	0	0	0	0	0	0	0	0	0	0	0	0	1	0	0	0	0	0	0	0.00119617	Bacteria	no info	Proteobacteria	Epsilonproteobacteria	Campylobacterales
Nocardioidaceae	0	0	0	0	0	0	1	0	0	0	0	0	0	0	0	0	0	0	0	0.00119617	Bacteria	no info	Actinobacteria	Actinomycetia	Propionibacteriales
Rikenellaceae	0	0	0	0	0	0	0	0	0	0	0	0	1	0	0	0	0	0	0	0.00119617	Bacteria	no info	Bacteroidetes	Bacteroidia	Bacteroidales
Xanthomonadaceae	0	0	0	0	0	0	1	0	0	0	0	0	0	0	0	0	0	0	0	0.00119617	Bacteria	no info	Proteobacteria	Gammaproteobacteria	Xanthomonadales
Christensenellaceae	0	0	0	0	0	0	0	0	0	0	0	1	0	0	0	0	0	0	0	0.000730994	Bacteria	no info	Firmicutes	Clostridia	Eubacteriales
Peptococcaceae	0	0	0	0	0	0	0	0	0	0	0	1	0	0	0	0	0	0	0	0.000730994	Bacteria	no info	Firmicutes	Clostridia	Eubacteriales
Sphingobacteriaceae	0	0	0	0	0	0	0	0	0	0	0	1	0	0	0	0	0	0	0	0.000730994	Bacteria	no info	Bacteroidetes	Sphingobacteriia	Sphingobacteriales
any creature	0	1	0	0	0	0	0	0	0	0	0	0	0	0	0	0	0	0	0	0.000548246	any creature	any creature	any creature	any creature	any creature
class_Gammaproteobacteria	0	1	0	0	0	0	0	0	0	0	0	0	0	0	0	0	0	0	0	0.000548246	Bacteria	no info	Proteobacteria	Gammaproteobacteria	class_Gammaproteobacteria
Bacillaceae	0	0	0	0	0	0	0	0	0	0	0	0	0	0	0	0	1	0	0	0.000510986	Bacteria	no info	Firmicutes	Bacilli	Bacillales
Microbacteriaceae	0	0	0	0	0	0	0	0	0	0	0	0	0	0	0	0	1	0	0	0.000510986	Bacteria	no info	Actinobacteria	Actinomycetia	Micrococcales
order_Bacteroidales	0	0	0	0	0	0	0	0	0	0	0	0	0	0	1	0	0	0	0	0.000474158	Bacteria	no info	Bacteroidetes	Bacteroidia	Bacteroidales
phylum_Ascomycota	0	0	0	0	0	0	0	0	0	0	0	0	0	0	1	0	0	0	0	0.000474158	Eukaryota	Fungi	Ascomycota	phylum_Ascomycota	phylum_Ascomycota

### Sheet: genus
Non-Human Peptides Revealed in Blood Reflect the Composition of Small Intestine Microbiota
Corresponding author: Georgij Arapidi, arapidi@gmail.com
Supplementary Table 6. Summary table of the amino acid sequences identified against the database of human and microbiota proteins HuMiProt90 in the blood serum samples of four healthy donors before a meal and 3, 5, 7 and 9 h after a meal
List of organisms (at the genus level) that probably contain the identified sequences in their genomes (with spectral counting at the crossing)
genum - name of genus
P969..P993 - sample ids
Average - mean value of the persent of total spectral count
superkingdom - name of superkingdom
kingdom - name of kingdom
phylum - name of phylum
class - name of class
order - name of order
family - name of family
genus	P969	P971	P972	P973	P974	P975	P976	P977	P978	P984	P985	P986	P987	P988	P989	P990	P991	P992	P993	Average	superkingdom	kingdom	phylum	class	order	family
Slackia	7	1	3	1	2	4	5	4	0	0	2	5	5	8	3	7	1	4	3	0.0812975	Bacteria	no info	Actinobacteria	Coriobacteriia	Eggerthellales	Eggerthellaceae
Prevotella	3	1	5	3	2	4	9	2	1	0	7	2	2	2	4	4	2	5	3	0.0766045	Bacteria	no info	Bacteroidetes	Bacteroidia	Bacteroidales	Prevotellaceae
no info	2.75	7.75	2	0	3.5	0.75	1.75	3.5	2	1.25	2	5	2.5	8	16.5	0.75	8.75	5.5	3	0.0735841	no info	no info	no info	no info	no info	no info
Schaalia	0	1	1	2	1	3	5	0	1	0	3	1	2	1	1	2	2	4	3	0.0402978	Bacteria	no info	Actinobacteria	Actinomycetia	Actinomycetales	Actinomycetaceae
Corynebacterium	2	2	1	1	1	2	0	1	2	0	7	0	3	1	4	3	5	1	0	0.0400051	Bacteria	no info	Actinobacteria	Actinomycetia	Corynebacteriales	Corynebacteriaceae
Streptococcus	0	3	3	0	3	1	1	0	1	1	3	5	2	4	2	0	4	2	2	0.039307	Bacteria	no info	Firmicutes	Bacilli	Lactobacillales	Streptococcaceae
Haemophilus	0	0	1	1	1	1	3	1	2	0	4	2	1	2	3	0	0	1	0	0.0269786	Bacteria	no info	Proteobacteria	Gammaproteobacteria	Pasteurellales	Pasteurellaceae
Anaeroglobus	2	2	0	0	1	2	0	0	0	0	2	3	3	1	2	2	3	0	2	0.0250713	Bacteria	no info	Firmicutes	Negativicutes	Veillonellales	Veillonellaceae
order_Eubacteriales	0	2	0	1	1	1	0	1	0	1	2	1	1	1	2	1	1	2	1	0.0235454	Bacteria	no info	Firmicutes	Clostridia	Eubacteriales	order_Eubacteriales
Sporothrix	0	3	1	0	0	0	1	0	2	1	2	1	0	0	0	1	2	0	1	0.0198864	Eukaryota	Fungi	Ascomycota	Sordariomycetes	Ophiostomatales	Ophiostomataceae
Actinomyces	0	6	0	0	0	0	0	0	1	1	0	3	0	1	4	1	6	0	0	0.019728	Bacteria	no info	Actinobacteria	Actinomycetia	Actinomycetales	Actinomycetaceae
Helcococcus	0	11	1	0	0	0	0	0	0	0	0	0	0	0	11	0	9	0	0	0.0176602	Bacteria	no info	Firmicutes	Tissierellia	Tissierellales	Peptoniphilaceae
Treponema	1	3	0	0	0	2	0	0	0	0	1	2	2	0	1	0	0	2	3	0.0168836	Bacteria	no info	Spirochaetes	Spirochaetia	Spirochaetales	Treponemataceae
Clostridium	1	0	2	0	0	0	0	1	3	0	0	0	1	1	0	0	1	1	0	0.0166078	Bacteria	no info	Firmicutes	Clostridia	Eubacteriales	Clostridiaceae
Phocaeicola	0	1	0	2	0	0	1	0	0	0	1	0	1	0	1	1	0	3	2	0.0164059	Bacteria	no info	Bacteroidetes	Bacteroidia	Bacteroidales	Bacteroidaceae
Odoribacter	0	0	2	0	0	1	0	0	1	1	0	0	1	0	0	0	1	2	1	0.0163726	Bacteria	no info	Bacteroidetes	Bacteroidia	Bacteroidales	Odoribacteraceae
Peptoniphilus	1	2	1	0	1	0	0	0	0	0.5	0	3	2	0	3	0	4	0	0	0.0154288	Bacteria	no info	Firmicutes	Tissierellia	Tissierellales	Peptoniphilaceae
Enterococcus	1	0	1	0	2	0	0	0	0	0	1	1	1	1	9	1	0	0	0	0.0150517	Bacteria	no info	Firmicutes	Bacilli	Lactobacillales	Enterococcaceae
Neisseria	2	0	1	0	2	0	0	1	0	0	0	0	2	0	1	0	1	2	0	0.0135668	Bacteria	no info	Proteobacteria	Betaproteobacteria	Neisseriales	Neisseriaceae
Achromobacter	1	0	0	3	0	0	0	0	0	0	1	0	0	3	0	0	0	1	0	0.0133517	Bacteria	no info	Proteobacteria	Betaproteobacteria	Burkholderiales	Alcaligenaceae
Delftia	1	0	1	1	2	0	2	0	0	0	0	0	0	1	1	0	0	1	0	0.0122363	Bacteria	no info	Proteobacteria	Betaproteobacteria	Burkholderiales	Comamonadaceae
Streptomyces	0	0	0	0	2	0	1	0	0	1	1	1	0	0	3	0	0	0	1	0.011873	Bacteria	no info	Actinobacteria	Actinomycetia	Streptomycetales	Streptomycetaceae
Anaerostipes	0	1	1	1	0	1	0	1	1	0	1	1	0	0	0	0	0	0	0	0.0118619	Bacteria	no info	Firmicutes	Clostridia	Eubacteriales	Lachnospiraceae
Mucor	0	1	0	1	1	0	0	1	0	0	1	1	1	0	0	0	2	1	0	0.0106757	Eukaryota	Fungi	Mucoromycota	Mucoromycetes	Mucorales	Mucoraceae
Bifidobacterium	0	0	0	1	0	2	0	1	0	0	0	2	0	1	0	0	0	1	0	0.0106605	Bacteria	no info	Actinobacteria	Actinomycetia	Bifidobacteriales	Bifidobacteriaceae
Kocuria	0	0	0	1	0	1	0	0	0	0	2	0	1	0	0	1	1	1	0	0.0102607	Bacteria	no info	Actinobacteria	Actinomycetia	Micrococcales	Micrococcaceae
Cyphellophora	0	1	0	0	2	0	0	0	0	0	1	0	1	1	1	0	2	3	0	0.00990687	Eukaryota	Fungi	Ascomycota	Eurotiomycetes	Chaetothyriales	Cyphellophoraceae
phylum_Firmicutes	0	2	0	0	1	0	1	0	1	0	0	1	0	3	1	0	0	0	0	0.00945819	Bacteria	no info	Firmicutes	phylum_Firmicutes	phylum_Firmicutes	phylum_Firmicutes
Pseudomonas	0	0	0	0	1	0	1	0	1	0	0	2	1	0	1	0	3	0	0	0.00884268	Bacteria	no info	Proteobacteria	Gammaproteobacteria	Pseudomonadales	Pseudomonadaceae
Selenomonas	0	1	0	0	1	1	0	1	0	0	1	0	0	1	0	0	1	0	1	0.00864407	Bacteria	no info	Firmicutes	Negativicutes	Selenomonadales	Selenomonadaceae
Mediterraneibacter	0.25	1.25	0	0	1.5	0.25	0.25	0.5	0	0.25	0	1	0.5	0	0.5	0.25	1.25	0	0.5	0.00850202	Bacteria	no info	Firmicutes	Clostridia	Eubacteriales	Lachnospiraceae
Enterocloster	0	0	0	0	0	0	2	1	0	0	0	0	0	0	2	0	6	0	0	0.0083559	Bacteria	no info	Firmicutes	Clostridia	Eubacteriales	Lachnospiraceae
Simonsiella	1	0	0	0	0	1	0	1	0	0	0	1	0	0	0	0	0	0	2	0.00802548	Bacteria	no info	Proteobacteria	Betaproteobacteria	Neisseriales	Neisseriaceae
Bacteroides	1	0	0	0	3	0	0	0	0	0	1	1	0	1	1	0	0	0	0	0.00732465	Bacteria	no info	Bacteroidetes	Bacteroidia	Bacteroidales	Bacteroidaceae
Porphyromonas	0	1	0	0	1	0	1	0	1	0	0	1	0	0	0	0	1	0	1	0.00725132	Bacteria	no info	Bacteroidetes	Bacteroidia	Bacteroidales	Porphyromonadaceae
Hungatella	1	0	0	0	2	1	0	0	0	0	0	0	0	1	1	0	1	0	0	0.00666985	Bacteria	no info	Firmicutes	Clostridia	Eubacteriales	Clostridiaceae
Parabacteroides	0	0	0	1	0	0	0	0	0	0	2	0	0	0	0	0	2	1	0	0.00623387	Bacteria	no info	Bacteroidetes	Bacteroidia	Bacteroidales	Tannerellaceae
Afipia	0	1	0	0	0	0	0	0	0	1	0	1	0	0	0	0	1	0	0	0.00617619	Bacteria	no info	Proteobacteria	Alphaproteobacteria	Hyphomicrobiales	Bradyrhizobiaceae
Citrobacter	0	0	0	0	0	0	0	0	0	1	1	1	0	0	0	0	0	0	0	0.00605681	Bacteria	no info	Proteobacteria	Gammaproteobacteria	Enterobacterales	Enterobacteriaceae
Dermacoccus	0	0	0	0	0	1	0	0	0	0	2	0	1	0	1	0	0	1	0	0.00595187	Bacteria	no info	Actinobacteria	Actinomycetia	Micrococcales	Dermacoccaceae
Gardnerella	2	1	0	0	0	1	0	0	0	0	0	0	0	0	1	0	1	0	0	0.00562696	Bacteria	no info	Actinobacteria	Actinomycetia	Bifidobacteriales	Bifidobacteriaceae
Sutterella	0	1	0	0	0	0	0	0	0	1	0	0	0	0	0	0	1	0	0	0.0054452	Bacteria	no info	Proteobacteria	Betaproteobacteria	Burkholderiales	Sutterellaceae
Parvimonas	0	4	0	0	1	0	0	0	0	0	0	1	0	0	2	0	1	0	0	0.00534022	Bacteria	no info	Firmicutes	Tissierellia	Tissierellales	Peptoniphilaceae
Fusobacterium	0	0	0	0	1	0	0	0	1	0	0	0	0	0	0	0	0	1	1	0.00520478	Bacteria	no info	Fusobacteria	Fusobacteriia	Fusobacteriales	Fusobacteriaceae
Bilophila	0	0	0	0	0	0	0	1	0	0	0	1	0	0	0	1	1	0	0	0.005071	Bacteria	no info	Proteobacteria	Deltaproteobacteria	Desulfovibrionales	Desulfovibrionaceae
Gemella	0	0	0	0	1	0	0	0	1	0	0	0	0	0	2	0	2	0	0	0.00495152	Bacteria	no info	Firmicutes	Bacilli	Bacillales	no info
Anaerococcus	1	0	0	0	1	0	0	0	0	0	0	0	0	0	0	0	0	0	2	0.00484012	Bacteria	no info	Firmicutes	Tissierellia	Tissierellales	Peptoniphilaceae
Scardovia	0	1	0	1	0	0	0	0	0	0	0	0	0	0	0	1	0	0	0	0.00482029	Bacteria	no info	Actinobacteria	Actinomycetia	Bifidobacteriales	Bifidobacteriaceae
Aneurinibacillus	0	3	0	0	0	0	0	0	0	0	0	3	0	0	2	0	0	0	0	0.00478604	Bacteria	no info	Firmicutes	Bacilli	Bacillales	Paenibacillaceae
Brevibacterium	0	0	1	0	0	0	0	1	0	0	1	0	0	0	0	0	0	0	0	0.00470405	Bacteria	no info	Actinobacteria	Actinomycetia	Micrococcales	Brevibacteriaceae
Dermabacter	0	1	0	0	0	0	0	1	0	0	0	1	0	0	2	0	1	0	0	0.00468786	Bacteria	no info	Actinobacteria	Actinomycetia	Micrococcales	Dermabacteraceae
Paenibacillus	0	2	0	0	0	0	1	0	0	0	0	0	0	1	0	0	0	0	1	0.00456941	Bacteria	no info	Firmicutes	Bacilli	Bacillales	Paenibacillaceae
Dysgonomonas	0	1	0	0	1	0	1	0	0	0	0	0	0	0	0	0	1	0	1	0.00449604	Bacteria	no info	Bacteroidetes	Bacteroidia	Bacteroidales	Dysgonomonadaceae
Collinsella	0	0	0	0	0	0	0	2	0	0	0	0	0	0	0	0	1	0	0	0.00440962	Bacteria	no info	Actinobacteria	Coriobacteriia	Coriobacteriales	Coriobacteriaceae
Aliarcobacter	0	0	0	0	0	0	0	0	0	1	0	0	0	0	0	0	0	0	0	0.00438596	Bacteria	no info	Proteobacteria	Epsilonproteobacteria	Campylobacterales	Campylobacteraceae
family_Actinomycetaceae	0	0	0	0	2	0	0	0	0	0	0	1	1	0	1	0	0	0	0	0.0043152	Bacteria	no info	Actinobacteria	Actinomycetia	Actinomycetales	Actinomycetaceae
Arachnia	0	0	0	0	0	0	0	1	0	0	0	0	0	0	0	0	0	1	1	0.00417286	Bacteria	no info	Actinobacteria	Actinomycetia	Propionibacteriales	Propionibacteriaceae
Ralstonia	0	1	0	0	1	0	0	0	0	0	1	1	0	0	1	0	1	0	0	0.00416117	Bacteria	no info	Proteobacteria	Betaproteobacteria	Burkholderiales	Burkholderiaceae
Lactobacillus	0	0	0	0	0	0	0	0	1	0	0	0	0	2	0	0	0	0	0	0.00401039	Bacteria	no info	Firmicutes	Bacilli	Lactobacillales	Lactobacillaceae
Brevundimonas	2	0	0	0	0	0	0	0	0	0	0	0	0	0	1	0	1	0	0	0.00361672	Bacteria	no info	Proteobacteria	Alphaproteobacteria	Caulobacterales	Caulobacteraceae
Propionibacterium	0	1	0	0	1	0	0	0	0	0	0	1	0	0	0	0	0	0	1	0.00351987	Bacteria	no info	Actinobacteria	Actinomycetia	Propionibacteriales	Propionibacteriaceae
Lachnoclostridium	0	0	0	0	0	0	0	0	1	0	0	0	0	0	0	0	0	1.5	0	0.00343407	Bacteria	no info	Firmicutes	Clostridia	Eubacteriales	Lachnospiraceae
Faecalibacterium	1	0	0	0	0	0	0	0	1	0	0	0	0	0	0	0	0	0	0	0.00334008	Bacteria	no info	Firmicutes	Clostridia	Eubacteriales	Oscillospiraceae
Staphylococcus	0	2	0	0	0	0	1	0	0	0	0	0	0	1	0	0	0	0	0	0.00328571	Bacteria	no info	Firmicutes	Bacilli	Bacillales	Staphylococcaceae
family_Enterobacteriaceae	0	1	0	0	0	0	0	0	0	0	0	0	1	1	0	0	1	0	0	0.00324845	Bacteria	no info	Proteobacteria	Gammaproteobacteria	Enterobacterales	Enterobacteriaceae
Desmospora	0	0	0	0	0	0	0	0	0	0	0	0	0	0	0	1	0	0	1	0.0031634	Bacteria	no info	Firmicutes	Bacilli	Bacillales	Thermoactinomycetaceae
Dorea	0	0	0	0	0	0	0	0	1	0	0	0	0	1	0	0	0	0	0	0.00301734	Bacteria	no info	Firmicutes	Clostridia	Eubacteriales	Lachnospiraceae
Escherichia	1	0	0	0	0	0	0	0	0	0	0	0	0	0	0	0	1	1	0	0.00276663	Bacteria	no info	Proteobacteria	Gammaproteobacteria	Enterobacterales	Enterobacteriaceae
Mycobacterium	0	1	0	0	1	0	1	0	0	0	0	0	0	0	0	0	0	0	0	0.00270136	Bacteria	no info	Actinobacteria	Actinomycetia	Corynebacteriales	Mycobacteriaceae
Peptoanaerobacter	0	0	0	0	0	0	0	0	0	0	0	0	0	0	1	0	0.5	0	1.5	0.0026552	Bacteria	no info	Firmicutes	Clostridia	Eubacteriales	Peptostreptococcaceae
family_Selenomonadaceae	1	2	0	0	0	0	0	0	0	0	0	0	0	0	0	0	0	0	0	0.00241228	Bacteria	no info	Firmicutes	Negativicutes	Selenomonadales	Selenomonadaceae
Pasteurella	0	0	0	0	0	1	0	0	0	0	0	0	0	0	0	0	0	1	0	0.00240184	Bacteria	no info	Proteobacteria	Gammaproteobacteria	Pasteurellales	Pasteurellaceae
Eggerthia	0	0	0	1	0	0	0	0	0	0	0	0	0	0	0	0	0	0	0	0.00239234	Bacteria	no info	Firmicutes	Erysipelotrichia	Erysipelotrichales	Coprobacillaceae
Aerococcus	0	2	0	0	0	0	0	0	0	0	0	0	0	0	0	0	0	0	1	0.00238019	Bacteria	no info	Firmicutes	Bacilli	Lactobacillales	Aerococcaceae
Aeromonas	0	0	1	0	0	0	0	0	0	0	0	0	0	0	0	0	1	0	0	0.00232587	Bacteria	no info	Proteobacteria	Gammaproteobacteria	Aeromonadales	Aeromonadaceae
Cutibacterium	0	0	0	0	0	0	0	0	0	0	0	0	0	0	0	0	0	1	1	0.00222355	Bacteria	no info	Actinobacteria	Actinomycetia	Propionibacteriales	Propionibacteriaceae
Proteus	0	0	0	0	1	0	0	0	0	0	0	0	1	0	0	0	0	0	0	0.00215311	Bacteria	no info	Proteobacteria	Gammaproteobacteria	Enterobacterales	Morganellaceae
Bergeyella	0	0	0	0	0	0	0	0	0	0	0	1	0	0	1	0	0	1	0	0.002145	Bacteria	no info	Bacteroidetes	Flavobacteriia	Flavobacteriales	Weeksellaceae
Kingella	0	0	0	0	0	0	0	0	0	0	0	0	1	0	0	0	0	1	0	0.00213602	Bacteria	no info	Proteobacteria	Betaproteobacteria	Neisseriales	Neisseriaceae
Trueperella	1	0	0	0	0	0	0	0	0	0	0	1	0	0	0	0	0	0	0	0.00204678	Bacteria	no info	Actinobacteria	Actinomycetia	Actinomycetales	Actinomycetaceae
Capnocytophaga	0	0	0	0	0	0	0	0	0	0	0	0	0	2	0	0	0	0	0	0.0019861	Bacteria	no info	Bacteroidetes	Flavobacteriia	Flavobacteriales	Flavobacteriaceae
Anaerotruncus	0	0	0	0	0	0	0	0	0	0	0	0	0	0	0	0	2	1	0	0.00196182	Bacteria	no info	Firmicutes	Clostridia	Eubacteriales	Oscillospiraceae
Atopobium	0	0	0	0	1	0	0	0	0	0	0	0	0	0	1	0	1	0	0	0.00194208	Bacteria	no info	Actinobacteria	Coriobacteriia	Coriobacteriales	Atopobiaceae
Catonella	0	0	0	0	0	1	0	0	0	0	0	0	0	0	1	0	0	0	0	0.00193615	Bacteria	no info	Firmicutes	Clostridia	Eubacteriales	Lachnospiraceae
Candidatus Stoquefichus	0	0	0	0	0	0	0	0	0	0	1	0	0	0	0	0	0	1	0	0.0018797	Bacteria	no info	Firmicutes	Erysipelotrichia	Erysipelotrichales	Erysipelotrichaceae
Oligella	1	1	0	0	0	0	0	0	0	0	0	0	0	0	0	0	0	0	0	0.00186404	Bacteria	no info	Proteobacteria	Betaproteobacteria	Burkholderiales	Alcaligenaceae
family_Pasteurellaceae	0	2	0	0	0	0	0	0	0	0	0	1	0	0	0	0	0	0	0	0.00182749	Bacteria	no info	Proteobacteria	Gammaproteobacteria	Pasteurellales	Pasteurellaceae
Raoultella	0	2	0	0	0	0	0	0	0	0	0	1	0	0	0	0	0	0	0	0.00182749	Bacteria	no info	Proteobacteria	Gammaproteobacteria	Enterobacterales	Enterobacteriaceae
Moraxella	0	1	0	0	0	0	0	0	0	0	0	1	0	0	0	0	1	0	0	0.00179023	Bacteria	no info	Proteobacteria	Gammaproteobacteria	Pseudomonadales	Moraxellaceae
Olsenella	0	1	0	0	0	0	0	0	0	0	0	1	0	0	1	0	0	0	0	0.0017534	Bacteria	no info	Actinobacteria	Coriobacteriia	Coriobacteriales	Atopobiaceae
Kytococcus	0	0	0	0	0	0	1	0	0	0	0	0	0	0	0	0	1	0	0	0.00170716	Bacteria	no info	Actinobacteria	Actinomycetia	Micrococcales	Kytococcaceae
Klebsiella	0	0	0	0	1	0	0	0	0	0	0	1	0	0	0	0	0	0	0	0.00168793	Bacteria	no info	Proteobacteria	Gammaproteobacteria	Enterobacterales	Enterobacteriaceae
Campylobacter	0	1	0	0	0	0	0	0	0	0	0	0	0	1	0	0	0	0	0	0.00154129	Bacteria	no info	Proteobacteria	Epsilonproteobacteria	Campylobacterales	Campylobacteraceae
order_Enterobacterales	0	1	0	0	0	0	0	0	0	0	0	0	0	0	1	0	1	0	0	0.00153339	Bacteria	no info	Proteobacteria	Gammaproteobacteria	Enterobacterales	order_Enterobacterales
Rothia	0	0	0	0	1	0	0	0	0	0	0	0	0	0	0	0	1	0	0	0.00146792	Bacteria	no info	Actinobacteria	Actinomycetia	Micrococcales	Micrococcaceae
Sphingobium	0	0	0	0	1	0	0	0	0	0	0	0	0	0	0	0	1	0	0	0.00146792	Bacteria	no info	Proteobacteria	Alphaproteobacteria	Sphingomonadales	Sphingomonadaceae
Dolosigranulum	0	0	0	0	0	1	0	0	0	0	0	0	0	0	0	0	0	0	0	0.00146199	Bacteria	no info	Firmicutes	Bacilli	Lactobacillales	Carnobacteriaceae
order_Erysipelotrichales	0	0	0	0	0	1	0	0	0	0	0	0	0	0	0	0	0	0	0	0.00146199	Bacteria	no info	Firmicutes	Erysipelotrichia	Erysipelotrichales	order_Erysipelotrichales
Sporosarcina	0	0	0	0	0	1	0	0	0	0	0	0	0	0	0	0	0	0	0	0.00146199	Bacteria	no info	Firmicutes	Bacilli	Bacillales	Planococcaceae
Eikenella	0	0	0	0	1	0	0	0	0	0	0	0	0	0	1	0	0	0	0	0.0014311	Bacteria	no info	Proteobacteria	Betaproteobacteria	Neisseriales	Neisseriaceae
Coprococcus	0	0	0	0	0	0	0	0	0	0	1	0	0	0	1	0	0	0	0	0.00141401	Bacteria	no info	Firmicutes	Clostridia	Eubacteriales	Lachnospiraceae
Exophiala	0	0	0	0	0	0	0	0	0	0	1	0	0	0	1	0	0	0	0	0.00141401	Eukaryota	Fungi	Ascomycota	Eurotiomycetes	Chaetothyriales	Herpotrichiellaceae
Pediococcus	1	0	0	0	0	0	0	0	0	0	0	0	0	0	0	0	0	0	0	0.00131579	Bacteria	no info	Firmicutes	Bacilli	Lactobacillales	Lactobacillaceae
Peptostreptococcus	1	0	0	0	0	0	0	0	0	0	0	0	0	0	0	0	0	0	0	0.00131579	Bacteria	no info	Firmicutes	Clostridia	Eubacteriales	Peptostreptococcaceae
Dialister	0	0	0	0	0	0	0	0	0	0	0	1	0	0	0	0	1	0	0	0.00124198	Bacteria	no info	Firmicutes	Negativicutes	Veillonellales	Veillonellaceae
Aeromicrobium	0	0	0	0	0	0	1	0	0	0	0	0	0	0	0	0	0	0	0	0.00119617	Bacteria	no info	Actinobacteria	Actinomycetia	Propionibacteriales	Nocardioidaceae
Alistipes	0	0	0	0	0	0	0	0	0	0	0	0	1	0	0	0	0	0	0	0.00119617	Bacteria	no info	Bacteroidetes	Bacteroidia	Bacteroidales	Rikenellaceae
Amedibacillus	0	0	0	0	0	0	0	0	0	0	0	0	1	0	0	0	0	0	0	0.00119617	Bacteria	no info	Firmicutes	Erysipelotrichia	Erysipelotrichales	Erysipelotrichaceae
Eubacterium	0	0	0	0	0	0	1	0	0	0	0	0	0	0	0	0	0	0	0	0.00119617	Bacteria	no info	Firmicutes	Clostridia	Eubacteriales	Eubacteriaceae
Helicobacter	0	0	0	0	0	0	0	0	0	0	0	0	1	0	0	0	0	0	0	0.00119617	Bacteria	no info	Proteobacteria	Epsilonproteobacteria	Campylobacterales	Helicobacteraceae
Lactiplantibacillus	0	0	0	0	0	0	1	0	0	0	0	0	0	0	0	0	0	0	0	0.00119617	Bacteria	no info	Firmicutes	Bacilli	Lactobacillales	Lactobacillaceae
Stenotrophomonas	0	0	0	0	0	0	1	0	0	0	0	0	0	0	0	0	0	0	0	0.00119617	Bacteria	no info	Proteobacteria	Gammaproteobacteria	Xanthomonadales	Xanthomonadaceae
Megasphaera	0	2	0	0	0	0	0	0	0	0	0	0	0	0	0	0	0	0	0	0.00109649	Bacteria	no info	Firmicutes	Negativicutes	Veillonellales	Veillonellaceae
Burkholderia	0	1	0	0	0	0	0	0	0	0	0	0	0	0	1	0	0	0	0	0.0010224	Bacteria	no info	Proteobacteria	Betaproteobacteria	Burkholderiales	Burkholderiaceae
Butyricicoccus	0	0	0	0	0	0	0	0	0	0	0	0	0	1	0	0	0	0	0	0.000993049	Bacteria	no info	Firmicutes	Clostridia	Eubacteriales	Clostridiaceae
Lentilactobacillus	0	0	0	0	0	0	0	0	0	0	0	0	0	0	1	0	1	0	0	0.000985145	Bacteria	no info	Firmicutes	Bacilli	Lactobacillales	Lactobacillaceae
Acetomicrobium	0	0	0	0	1	0	0	0	0	0	0	0	0	0	0	0	0	0	0	0.000956938	Bacteria	no info	Synergistetes	Synergistia	Synergistales	Synergistaceae
Blautia	0	0	0	0	0	0	0	0	0	0	0	0	0	0	2	0	0	0	0	0.000948317	Bacteria	no info	Firmicutes	Clostridia	Eubacteriales	Lachnospiraceae
Psychrobacter	0	0	0	0	0	0	0	0	0	0	0	0	0	0	0	0	0	1	0	0.00093985	Bacteria	no info	Proteobacteria	Gammaproteobacteria	Pseudomonadales	Moraxellaceae
Lachnoanaerobaculum	0	0	0	0	0	0	0	0	0	0	0	0	0	0	0	0	1.5	0	0	0.000766479	Bacteria	no info	Firmicutes	Clostridia	Eubacteriales	Lachnospiraceae
Actinobaculum	0	0	0	0	0	0	0	0	0	0	0	1	0	0	0	0	0	0	0	0.000730994	Bacteria	no info	Actinobacteria	Actinomycetia	Actinomycetales	Actinomycetaceae
Alloprevotella	0	0	0	0	0	0	0	0	0	0	0	1	0	0	0	0	0	0	0	0.000730994	Bacteria	no info	Bacteroidetes	Bacteroidia	Bacteroidales	Prevotellaceae
Christensenella	0	0	0	0	0	0	0	0	0	0	0	1	0	0	0	0	0	0	0	0.000730994	Bacteria	no info	Firmicutes	Clostridia	Eubacteriales	Christensenellaceae
Desulfitobacterium	0	0	0	0	0	0	0	0	0	0	0	1	0	0	0	0	0	0	0	0.000730994	Bacteria	no info	Firmicutes	Clostridia	Eubacteriales	Peptococcaceae
Parascardovia	0	0	0	0	0	0	0	0	0	0	0	1	0	0	0	0	0	0	0	0.000730994	Bacteria	no info	Actinobacteria	Actinomycetia	Bifidobacteriales	Bifidobacteriaceae
Sphingobacterium	0	0	0	0	0	0	0	0	0	0	0	1	0	0	0	0	0	0	0	0.000730994	Bacteria	no info	Bacteroidetes	Sphingobacteriia	Sphingobacteriales	Sphingobacteriaceae
Yokenella	0	0	0	0	0	0	0	0	0	0	0	1	0	0	0	0	0	0	0	0.000730994	Bacteria	no info	Proteobacteria	Gammaproteobacteria	Enterobacterales	Enterobacteriaceae
Actinotignum	0	1	0	0	0	0	0	0	0	0	0	0	0	0	0	0	0	0	0	0.000548246	Bacteria	no info	Actinobacteria	Actinomycetia	Actinomycetales	Actinomycetaceae
any creature	0	1	0	0	0	0	0	0	0	0	0	0	0	0	0	0	0	0	0	0.000548246	any creature	any creature	any creature	any creature	any creature	any creature
class_Gammaproteobacteria	0	1	0	0	0	0	0	0	0	0	0	0	0	0	0	0	0	0	0	0.000548246	Bacteria	no info	Proteobacteria	Gammaproteobacteria	class_Gammaproteobacteria	class_Gammaproteobacteria
Desulfovibrio	0	1	0	0	0	0	0	0	0	0	0	0	0	0	0	0	0	0	0	0.000548246	Bacteria	no info	Proteobacteria	Deltaproteobacteria	Desulfovibrionales	Desulfovibrionaceae
Pseudoflavonifractor	0	1	0	0	0	0	0	0	0	0	0	0	0	0	0	0	0	0	0	0.000548246	Bacteria	no info	Firmicutes	Clostridia	Eubacteriales	Oscillospiraceae
Chryseobacterium	0	0	0	0	0	0	0	0	0	0	0	0	0	0	0	0	1	0	0	0.000510986	Bacteria	no info	Bacteroidetes	Flavobacteriia	Flavobacteriales	Weeksellaceae
Limosilactobacillus	0	0	0	0	0	0	0	0	0	0	0	0	0	0	0	0	1	0	0	0.000510986	Bacteria	no info	Firmicutes	Bacilli	Lactobacillales	Lactobacillaceae
Microbacterium	0	0	0	0	0	0	0	0	0	0	0	0	0	0	0	0	1	0	0	0.000510986	Bacteria	no info	Actinobacteria	Actinomycetia	Micrococcales	Microbacteriaceae
Veillonella	0	0	0	0	0	0	0	0	0	0	0	0	0	0	0	0	1	0	0	0.000510986	Bacteria	no info	Firmicutes	Negativicutes	Veillonellales	Veillonellaceae
Weizmannia	0	0	0	0	0	0	0	0	0	0	0	0	0	0	0	0	1	0	0	0.000510986	Bacteria	no info	Firmicutes	Bacilli	Bacillales	Bacillaceae
family_Lachnospiraceae	0	0	0	0	0	0	0	0	0	0	0	0	0	0	1	0	0	0	0	0.000474158	Bacteria	no info	Firmicutes	Clostridia	Eubacteriales	Lachnospiraceae
Flavonifractor	0	0	0	0	0	0	0	0	0	0	0	0	0	0	1	0	0	0	0	0.000474158	Bacteria	no info	Firmicutes	Clostridia	Eubacteriales	Oscillospiraceae
Globicatella	0	0	0	0	0	0	0	0	0	0	0	0	0	0	1	0	0	0	0	0.000474158	Bacteria	no info	Firmicutes	Bacilli	Lactobacillales	Aerococcaceae
order_Bacteroidales	0	0	0	0	0	0	0	0	0	0	0	0	0	0	1	0	0	0	0	0.000474158	Bacteria	no info	Bacteroidetes	Bacteroidia	Bacteroidales	order_Bacteroidales
phylum_Ascomycota	0	0	0	0	0	0	0	0	0	0	0	0	0	0	1	0	0	0	0	0.000474158	Eukaryota	Fungi	Ascomycota	phylum_Ascomycota	phylum_Ascomycota	phylum_Ascomycota
Pyramidobacter	0	0	0	0	0	0	0	0	0	0	0	0	0	0	1	0	0	0	0	0.000474158	Bacteria	no info	Synergistetes	Synergistia	Synergistales	Synergistaceae

### Sheet: species
Non-Human Peptides Revealed in Blood Reflect the Composition of Small Intestine Microbiota
Corresponding author: Georgij Arapidi, arapidi@gmail.com
Supplementary Table 6. Summary table of the amino acid sequences identified against the database of human and microbiota proteins HuMiProt90 in the blood serum samples of four healthy donors before a meal and 3, 5, 7 and 9 h after a meal
List of organisms (at the species level) that probably contain the identified sequences in their genomes (with spectral counting at the crossing)
species - name of species
P969..P993 - sample ids
Average - mean value of the persent of total spectral count
superkingdom - name of superkingdom
kingdom - name of kingdom
phylum - name of phylum
class - name of class
order - name of order
family - name of family
genus - name of genus
Isolation Body Site - localization according to the NIH Human Microbiome Project (HMP)
species	P969	P971	P972	P973	P974	P975	P976	P977	P978	P984	P985	P986	P987	P988	P989	P990	P991	P992	P993	Average	superkingdom	kingdom	phylum	class	order	family	genus	Isolation Body Site
Slackia piriformis	7	1	3	1	2	4	5	4	0	0	2	5	5	8	3	7	1	4	3	0.0812975	Bacteria	no info	Actinobacteria	Coriobacteriia	Eggerthellales	Eggerthellaceae	Slackia	gastrointestinal_tract
no info	1.75	4.75	0	0	3.5	0.75	1.75	2.5	0	1.25	1	4	1.5	1	15.5	0.75	5.75	3.5	3	0.0472907	no info	no info	no info	no info	no info	no info	no info	no info
genus_Prevotella	3	0	5	2	2	2	2	2	1	0	3	2	1	1	2	2	2	2	2	0.0476071	Bacteria	no info	Bacteroidetes	Bacteroidia	Bacteroidales	Prevotellaceae	Prevotella	no info
Helcococcus kunzii	0	11	1	0	0	0	0	0	0	0	0	0	0	0	11	0	9	0	0	0.0176602	Bacteria	no info	Firmicutes	Tissierellia	Tissierellales	Peptoniphilaceae	Helcococcus	unknown
genus_Corynebacterium	2	2	1	0	1	2	0	1	1	0	7	0	3	0	3	2	2	1	0	0.0307086	Bacteria	no info	Actinobacteria	Actinomycetia	Corynebacteriales	Corynebacteriaceae	Corynebacterium	no info
Anaeroglobus geminatus	2	2	0	0	1	2	0	0	0	0	2	3	3	1	2	2	3	0	2	0.0250713	Bacteria	no info	Firmicutes	Negativicutes	Veillonellales	Veillonellaceae	Anaeroglobus	oral
genus_Streptococcus	0	2	3	0	3	1	1	0	1	1	2	1	2	3	1	0	1	1	1	0.0296712	Bacteria	no info	Firmicutes	Bacilli	Lactobacillales	Streptococcaceae	Streptococcus	no info
Schaalia turicensis	0	1	1	1	0	2	3	0	1	0	2	0	1	0	0	1	2	4	2	0.0255966	Bacteria	no info	Actinobacteria	Actinomycetia	Actinomycetales	Actinomycetaceae	Schaalia	urogenital_tract
order_Eubacteriales	0	2	0	1	1	1	0	1	0	1	2	1	1	1	2	1	1	2	1	0.0235454	Bacteria	no info	Firmicutes	Clostridia	Eubacteriales	order_Eubacteriales	order_Eubacteriales	no info
Peptoniphilus sp. oral taxon 375	1	2	1	0	1	0	0	0	0	0	0	2	2	0	3	0	3	0	0	0.0119939	Bacteria	no info	Firmicutes	Tissierellia	Tissierellales	Peptoniphilaceae	Peptoniphilus	oral
Prevotella stercorea	0	1	0	0	0	1	4	0	0	0	2	0	0	1	1	2	0	2	1	0.0170646	Bacteria	no info	Bacteroidetes	Bacteroidia	Bacteroidales	Prevotellaceae	Prevotella	gastrointestinal_tract
Sporothrix schenckii	0	3	1	0	0	0	1	0	2	1	2	1	0	0	0	1	2	0	1	0.0198864	Eukaryota	Fungi	Ascomycota	Sordariomycetes	Ophiostomatales	Ophiostomataceae	Sporothrix	wound
Haemophilus sp. oral taxon 851	0	0	1	0	0	0	2	1	1	0	2	2	0	2	1	0	0	1	0	0.0149226	Bacteria	no info	Proteobacteria	Gammaproteobacteria	Pasteurellales	Pasteurellaceae	Haemophilus	oral
Lachnospiraceae bacterium 3_1_57FAA_CT1	0	0	1	0	0	0	0	0	2	0	0	1	1	5	1	0	0	2	0	0.0151097	Bacteria	no info	Firmicutes	Clostridia	Eubacteriales	Lachnospiraceae	no info	no info
Phocaeicola massiliensis	0	1	0	2	0	0	1	0	0	0	1	0	1	0	1	1	0	3	2	0.0164059	Bacteria	no info	Bacteroidetes	Bacteroidia	Bacteroidales	Bacteroidaceae	Phocaeicola	gastrointestinal_tract, blood
Cyphellophora europaea	0	1	0	0	2	0	0	0	0	0	1	0	1	1	1	0	2	3	0	0.00990687	Eukaryota	Fungi	Ascomycota	Eurotiomycetes	Chaetothyriales	Cyphellophoraceae	Cyphellophora	skin
genus_Treponema	1	1	0	0	0	2	0	0	0	0	1	1	2	0	1	0	0	2	1	0.0124888	Bacteria	no info	Spirochaetes	Spirochaetia	Spirochaetales	Treponemataceae	Treponema	no info
Schaalia odontolytica	0	0	0	1	1	1	2	0	0	0	1	1	1	1	1	1	0	0	1	0.0147012	Bacteria	no info	Actinobacteria	Actinomycetia	Actinomycetales	Actinomycetaceae	Schaalia	oral, airways
Delftia acidovorans	1	0	1	1	2	0	2	0	0	0	0	0	0	1	1	0	0	1	0	0.0122363	Bacteria	no info	Proteobacteria	Betaproteobacteria	Burkholderiales	Comamonadaceae	Delftia	unknown
genus_Neisseria	2	0	1	0	2	0	0	1	0	0	0	0	2	0	0	0	1	1	0	0.0121528	Bacteria	no info	Proteobacteria	Betaproteobacteria	Neisseriales	Neisseriaceae	Neisseria	no info
Mucor circinelloides	0	1	0	1	1	0	0	1	0	0	1	1	1	0	0	0	2	1	0	0.0106757	Eukaryota	Fungi	Mucoromycota	Mucoromycetes	Mucorales	Mucoraceae	Mucor	skin
Odoribacter laneus	0	0	2	0	0	1	0	0	1	1	0	0	1	0	0	0	1	2	1	0.0163726	Bacteria	no info	Bacteroidetes	Bacteroidia	Bacteroidales	Odoribacteraceae	Odoribacter	gastrointestinal_tract
phylum_Firmicutes	0	2	0	0	1	0	1	0	1	0	0	1	0	3	1	0	0	0	0	0.00945819	Bacteria	no info	Firmicutes	phylum_Firmicutes	phylum_Firmicutes	phylum_Firmicutes	phylum_Firmicutes	no info
Clostridium sp. KLE 1755	1	0	2	0	0	0	0	1	3	0	0	0	1	0	0	0	0	1	0	0.0151038	Bacteria	no info	Firmicutes	Clostridia	Eubacteriales	Clostridiaceae	Clostridium	gastrointestinal_tract
genus_Parvimonas	0	4	0	0	1	0	0	0	0	0	0	1	0	0	2	0	1	0	0	0.00534022	Bacteria	no info	Firmicutes	Tissierellia	Tissierellales	Peptoniphilaceae	Parvimonas	no info
Anaerostipes caccae	0	1	1	1	0	1	0	1	1	0	1	1	0	0	0	0	0	0	0	0.0118619	Bacteria	no info	Firmicutes	Clostridia	Eubacteriales	Lachnospiraceae	Anaerostipes	gastrointestinal_tract
Aneurinibacillus aneurinilyticus	0	3	0	0	0	0	0	0	0	0	0	3	0	0	2	0	0	0	0	0.00478604	Bacteria	no info	Firmicutes	Bacilli	Bacillales	Paenibacillaceae	Aneurinibacillus	gastrointestinal_tract
genus_Achromobacter	1	0	0	3	0	0	0	0	0	0	0	0	0	3	0	0	0	1	0	0.0124118	Bacteria	no info	Proteobacteria	Betaproteobacteria	Burkholderiales	Alcaligenaceae	Achromobacter	no info
Kocuria sp. HMSC066H03	0	0	0	1	0	1	0	0	0	0	2	0	1	0	0	1	1	1	0	0.0102607	Bacteria	no info	Actinobacteria	Actinomycetia	Micrococcales	Micrococcaceae	Kocuria	skin
genus_Mediterraneibacter	0.25	1.25	0	0	0.5	0.25	0.25	0.5	0	0.25	0	1	0.5	0	0.5	0.25	1.25	0	0.5	0.00754508	Bacteria	no info	Firmicutes	Clostridia	Eubacteriales	Lachnospiraceae	Mediterraneibacter	no info
Enterococcus faecalis	0	0	0	0	1	0	0	0	0	0	0	0	0	0	6	0	0	0	0	0.00380189	Bacteria	no info	Firmicutes	Bacilli	Lactobacillales	Enterococcaceae	Enterococcus	unknown, gastrointestinal_tract, urogenital_tract, blood, oral, lymph_nodes
genus_Actinomyces	0	1	0	0	0	0	0	0	1	1	0	0	0	0	0	1	3	0	0	0.0103712	Bacteria	no info	Actinobacteria	Actinomycetia	Actinomycetales	Actinomycetaceae	Actinomyces	no info
genus_Enterococcus	1	0	1	0	0	0	0	0	0	0	0	0	1	1	2	1	0	0	0	0.00814791	Bacteria	no info	Firmicutes	Bacilli	Lactobacillales	Enterococcaceae	Enterococcus	no info
Hungatella hathewayi	1	0	0	0	2	1	0	0	0	0	0	0	0	1	1	0	1	0	0	0.00666985	Bacteria	no info	Firmicutes	Clostridia	Eubacteriales	Clostridiaceae	Hungatella	unknown, gastrointestinal_tract
Streptomyces sp. HPH0547	0	0	0	0	2	0	1	0	0	1	0	0	0	0	2	0	0	0	1	0.00972803	Bacteria	no info	Actinobacteria	Actinomycetia	Streptomycetales	Streptomycetaceae	Streptomyces	gastrointestinal_tract
Dermacoccus sp. Ellin185	0	0	0	0	0	1	0	0	0	0	2	0	1	0	1	0	0	1	0	0.00595187	Bacteria	no info	Actinobacteria	Actinomycetia	Micrococcales	Dermacoccaceae	Dermacoccus	skin
Enterocloster clostridioformis	0	0	0	0	0	0	1	0	0	0	0	0	0	0	1	0	4	0	0	0.00371428	Bacteria	no info	Firmicutes	Clostridia	Eubacteriales	Lachnospiraceae	Enterocloster	gastrointestinal_tract, unknown
Gardnerella vaginalis	2	1	0	0	0	1	0	0	0	0	0	0	0	0	1	0	1	0	0	0.00562696	Bacteria	no info	Actinobacteria	Actinomycetia	Bifidobacteriales	Bifidobacteriaceae	Gardnerella	urogenital_tract
genus_Bacteroides	1	0	0	0	2	0	0	0	0	0	1	1	0	0	1	0	0	0	0	0.00537467	Bacteria	no info	Bacteroidetes	Bacteroidia	Bacteroidales	Bacteroidaceae	Bacteroides	no info
genus_Dermabacter	0	1	0	0	0	0	0	1	0	0	0	1	0	0	2	0	1	0	0	0.00468786	Bacteria	no info	Actinobacteria	Actinomycetia	Micrococcales	Dermabacteraceae	Dermabacter	no info
genus_Ralstonia	0	1	0	0	1	0	0	0	0	0	1	1	0	0	1	0	1	0	0	0.00416117	Bacteria	no info	Proteobacteria	Betaproteobacteria	Burkholderiales	Burkholderiaceae	Ralstonia	no info
Simonsiella muelleri	1	0	0	0	0	1	0	1	0	0	0	1	0	0	0	0	0	0	2	0.00802548	Bacteria	no info	Proteobacteria	Betaproteobacteria	Neisseriales	Neisseriaceae	Simonsiella	oral
family_Actinomycetaceae	0	0	0	0	2	0	0	0	0	0	0	1	1	0	1	0	0	0	0	0.0043152	Bacteria	no info	Actinobacteria	Actinomycetia	Actinomycetales	Actinomycetaceae	family_Actinomycetaceae	no info
Gemella haemolysans	0	0	0	0	1	0	0	0	0	0	0	0	0	0	2	0	2	0	0	0.00292723	Bacteria	no info	Firmicutes	Bacilli	Bacillales	no info	Gemella	oral, urogenital_tract, airways
genus_Pseudomonas	0	0	0	0	0	0	0	0	1	0	0	2	0	0	0	0	2	0	0	0.00450825	Bacteria	no info	Proteobacteria	Gammaproteobacteria	Pseudomonadales	Pseudomonadaceae	Pseudomonas	no info
Paenibacillus sp. HGF5	0	2	0	0	0	0	1	0	0	0	0	0	0	1	0	0	0	0	1	0.00456941	Bacteria	no info	Firmicutes	Bacilli	Bacillales	Paenibacillaceae	Paenibacillus	gastrointestinal_tract
Actinomyces massiliensis	0	1	0	0	0	0	0	0	0	0	0	1	0	0	2	0	0	0	0	0.00222756	Bacteria	no info	Actinobacteria	Actinomycetia	Actinomycetales	Actinomycetaceae	Actinomyces	oral
Brevundimonas diminuta	2	0	0	0	0	0	0	0	0	0	0	0	0	0	1	0	1	0	0	0.00361672	Bacteria	no info	Proteobacteria	Alphaproteobacteria	Caulobacterales	Caulobacteraceae	Brevundimonas	oral
Dysgonomonas gadei	0	1	0	0	1	0	1	0	0	0	0	0	0	0	0	0	1	0	0	0.00321234	Bacteria	no info	Bacteroidetes	Bacteroidia	Bacteroidales	Dysgonomonadaceae	Dysgonomonas	gastrointestinal_tract
family_Enterobacteriaceae	0	1	0	0	0	0	0	0	0	0	0	0	1	1	0	0	1	0	0	0.00324845	Bacteria	no info	Proteobacteria	Gammaproteobacteria	Enterobacterales	Enterobacteriaceae	family_Enterobacteriaceae	no info
genus_Bilophila	0	0	0	0	0	0	0	1	0	0	0	1	0	0	0	1	1	0	0	0.005071	Bacteria	no info	Proteobacteria	Deltaproteobacteria	Desulfovibrionales	Desulfovibrionaceae	Bilophila	no info
genus_Staphylococcus	0	2	0	0	0	0	1	0	0	0	0	0	0	1	0	0	0	0	0	0.00328571	Bacteria	no info	Firmicutes	Bacilli	Bacillales	Staphylococcaceae	Staphylococcus	no info
Haemophilus parahaemolyticus	0	0	0	0	1	0	1	0	0	0	0	0	0	0	2	0	0	0	0	0.00310143	Bacteria	no info	Proteobacteria	Gammaproteobacteria	Pasteurellales	Pasteurellaceae	Haemophilus	unknown
Porphyromonas gingivalis	0	0	0	0	1	0	1	0	0	0	0	1	0	0	0	0	0	0	1	0.0041678	Bacteria	no info	Bacteroidetes	Bacteroidia	Bacteroidales	Porphyromonadaceae	Porphyromonas	oral
Prevotella dentalis	0	0	0	1	0	1	0	0	0	0	1	0	0	0	1	0	0	0	0	0.00526834	Bacteria	no info	Bacteroidetes	Bacteroidia	Bacteroidales	Prevotellaceae	Prevotella	oral
Streptococcus pseudoporcinus	0	1	0	0	0	0	0	0	0	0	1	2	0	0	0	0	0	0	0	0.00295008	Bacteria	no info	Firmicutes	Bacilli	Lactobacillales	Streptococcaceae	Streptococcus	urogenital_tract
Treponema phagedenis	0	2	0	0	0	0	0	0	0	0	0	1	0	0	0	0	0	0	1	0.00311118	Bacteria	no info	Spirochaetes	Spirochaetia	Spirochaetales	Treponemataceae	Treponema	urogenital_tract
Acetobacteraceae bacterium AT-5844	1	1	0	0	0	0	0	0	0	0	1	0	0	0	0	0	0	0	0	0.00280388	Bacteria	no info	Proteobacteria	Alphaproteobacteria	Rhodospirillales	Acetobacteraceae	no info	skin
Actinomyces sp. HPA0247	0	2	0	0	0	0	0	0	0	0	0	0	0	0	0	0	1	0	0	0.00160748	Bacteria	no info	Actinobacteria	Actinomycetia	Actinomycetales	Actinomycetaceae	Actinomyces	gastrointestinal_tract
Actinomyces sp. S6-Spd3	0	0	0	0	0	0	0	0	0	0	0	1	0	0	1	0	1	0	0	0.00171614	Bacteria	no info	Actinobacteria	Actinomycetia	Actinomycetales	Actinomycetaceae	Actinomyces	urogenital_tract
Anaerococcus hydrogenalis	1	0	0	0	0	0	0	0	0	0	0	0	0	0	0	0	0	0	2	0.00388318	Bacteria	no info	Firmicutes	Tissierellia	Tissierellales	Peptoniphilaceae	Anaerococcus	urogenital_tract, gastrointestinal_tract
Anaerotruncus colihominis	0	0	0	0	0	0	0	0	0	0	0	0	0	0	0	0	2	1	0	0.00196182	Bacteria	no info	Firmicutes	Clostridia	Eubacteriales	Oscillospiraceae	Anaerotruncus	gastrointestinal_tract
Arachnia propionica	0	0	0	0	0	0	0	1	0	0	0	0	0	0	0	0	0	1	1	0.00417286	Bacteria	no info	Actinobacteria	Actinomycetia	Propionibacteriales	Propionibacteriaceae	Arachnia	no info
Bergeyella zoohelcum	0	0	0	0	0	0	0	0	0	0	0	1	0	0	1	0	0	1	0	0.002145	Bacteria	no info	Bacteroidetes	Flavobacteriia	Flavobacteriales	Weeksellaceae	Bergeyella	unknown
Bifidobacterium adolescentis	0	0	0	1	0	0	0	1	0	0	0	1	0	0	0	0	0	0	0	0.00507266	Bacteria	no info	Actinobacteria	Actinomycetia	Bifidobacteriales	Bifidobacteriaceae	Bifidobacterium	gastrointestinal_tract
Bifidobacterium breve	0	0	0	0	0	2	0	0	0	0	0	0	0	0	0	0	0	1	0	0.00386383	Bacteria	no info	Actinobacteria	Actinomycetia	Bifidobacteriales	Bifidobacteriaceae	Bifidobacterium	urogenital_tract, gastrointestinal_tract
Citrobacter portucalensis	0	0	0	0	0	0	0	0	0	1	1	1	0	0	0	0	0	0	0	0.00605681	Bacteria	no info	Proteobacteria	Gammaproteobacteria	Enterobacterales	Enterobacteriaceae	Citrobacter	no info
Collinsella aerofaciens	0	0	0	0	0	0	0	2	0	0	0	0	0	0	0	0	1	0	0	0.00440962	Bacteria	no info	Actinobacteria	Coriobacteriia	Coriobacteriales	Coriobacteriaceae	Collinsella	gastrointestinal_tract
Enterocloster bolteae	0	0	0	0	0	0	0	0	0	0	0	0	0	0	1	0	2	0	0	0.00149613	Bacteria	no info	Firmicutes	Clostridia	Eubacteriales	Lachnospiraceae	Enterocloster	unknown, gastrointestinal_tract
Enterococcus saccharolyticus	0	0	0	0	1	0	0	0	0	0	0	1	0	0	1	0	0	0	0	0.00216209	Bacteria	no info	Firmicutes	Bacilli	Lactobacillales	Enterococcaceae	Enterococcus	gastrointestinal_tract
family_Pasteurellaceae	0	2	0	0	0	0	0	0	0	0	0	1	0	0	0	0	0	0	0	0.00182749	Bacteria	no info	Proteobacteria	Gammaproteobacteria	Pasteurellales	Pasteurellaceae	family_Pasteurellaceae	no info
family_Selenomonadaceae	1	2	0	0	0	0	0	0	0	0	0	0	0	0	0	0	0	0	0	0.00241228	Bacteria	no info	Firmicutes	Negativicutes	Selenomonadales	Selenomonadaceae	family_Selenomonadaceae	no info
genus_Parabacteroides	0	0	0	1	0	0	0	0	0	0	2	0	0	0	0	0	0	0	0	0.00427204	Bacteria	no info	Bacteroidetes	Bacteroidia	Bacteroidales	Tannerellaceae	Parabacteroides	no info
genus_Selenomonas	0	1	0	0	0	1	0	0	0	0	0	0	0	0	0	0	1	0	0	0.00252122	Bacteria	no info	Firmicutes	Negativicutes	Selenomonadales	Selenomonadaceae	Selenomonas	no info
Haemophilus sputorum	0	0	0	1	0	0	0	0	0	0	1	0	1	0	0	0	0	0	0	0.00452837	Bacteria	no info	Proteobacteria	Gammaproteobacteria	Pasteurellales	Pasteurellaceae	Haemophilus	blood
Moraxella sp. HMSC061H09	0	1	0	0	0	0	0	0	0	0	0	1	0	0	0	0	1	0	0	0.00179023	Bacteria	no info	Proteobacteria	Gammaproteobacteria	Pseudomonadales	Moraxellaceae	Moraxella	airways
Mycobacterium parascrofulaceum	0	1	0	0	1	0	1	0	0	0	0	0	0	0	0	0	0	0	0	0.00270136	Bacteria	no info	Actinobacteria	Actinomycetia	Corynebacteriales	Mycobacteriaceae	Mycobacterium	urogenital_tract
Olsenella uli	0	1	0	0	0	0	0	0	0	0	0	1	0	0	1	0	0	0	0	0.0017534	Bacteria	no info	Actinobacteria	Coriobacteriia	Coriobacteriales	Atopobiaceae	Olsenella	oral
order_Enterobacterales	0	1	0	0	0	0	0	0	0	0	0	0	0	0	1	0	1	0	0	0.00153339	Bacteria	no info	Proteobacteria	Gammaproteobacteria	Enterobacterales	order_Enterobacterales	order_Enterobacterales	no info
Propionibacterium sp. KPL1844	0	1	0	0	1	0	0	0	0	0	0	0	0	0	0	0	0	0	1	0.00278888	Bacteria	no info	Actinobacteria	Actinomycetia	Propionibacteriales	Propionibacteriaceae	Propionibacterium	unknown
Raoultella ornithinolytica	0	2	0	0	0	0	0	0	0	0	0	1	0	0	0	0	0	0	0	0.00182749	Bacteria	no info	Proteobacteria	Gammaproteobacteria	Enterobacterales	Enterobacteriaceae	Raoultella	unknown, gastrointestinal_tract
Scardovia wiggsiae	0	1	0	1	0	0	0	0	0	0	0	0	0	0	0	1	0	0	0	0.00482029	Bacteria	no info	Actinobacteria	Actinomycetia	Bifidobacteriales	Bifidobacteriaceae	Scardovia	oral
Selenomonas sp. FOBRC6	0	0	0	0	1	0	0	1	0	0	0	0	0	1	0	0	0	0	0	0.0038993	Bacteria	no info	Firmicutes	Negativicutes	Selenomonadales	Selenomonadaceae	Selenomonas	oral
Streptococcus sp. AS14	0	0	0	0	0	0	0	0	0	0	0	1	0	0	0	0	1	1	0	0.00218183	Bacteria	no info	Firmicutes	Bacilli	Lactobacillales	Streptococcaceae	Streptococcus	oral
Streptomyces sp. HGB0020	0	0	0	0	0	0	0	0	0	0	1	1	0	0	1	0	0	0	0	0.002145	Bacteria	no info	Actinobacteria	Actinomycetia	Streptomycetales	Streptomycetaceae	Streptomyces	gastrointestinal_tract
[Clostridium] symbiosum	0	0	0	0	0	0	0	0	1	0	0	0	0	0	0	0	0	1	0	0.00296414	Bacteria	no info	Firmicutes	Clostridia	Eubacteriales	Lachnospiraceae	Lachnoclostridium	gastrointestinal_tract
Actinomyces sp. oral taxon 180	0	1	0	0	0	0	0	0	0	0	0	1	0	0	0	0	0	0	0	0.00127924	Bacteria	no info	Actinobacteria	Actinomycetia	Actinomycetales	Actinomycetaceae	Actinomyces	oral
Actinomyces sp. oral taxon 448	0	0	0	0	0	0	0	0	0	0	0	0	0	1	1	0	0	0	0	0.00146721	Bacteria	no info	Actinobacteria	Actinomycetia	Actinomycetales	Actinomycetaceae	Actinomyces	oral
Aeromonas veronii	0	0	1	0	0	0	0	0	0	0	0	0	0	0	0	0	1	0	0	0.00232587	Bacteria	no info	Proteobacteria	Gammaproteobacteria	Aeromonadales	Aeromonadaceae	Aeromonas	unknown, gastrointestinal_tract
Afipia felis	0	1	0	0	0	0	0	0	0	0	0	1	0	0	0	0	0	0	0	0.00127924	Bacteria	no info	Proteobacteria	Alphaproteobacteria	Hyphomicrobiales	Bradyrhizobiaceae	Afipia	unknown
Bifidobacterium gallicum	0	0	0	0	0	0	0	0	0	0	0	1	0	1	0	0	0	0	0	0.00172404	Bacteria	no info	Actinobacteria	Actinomycetia	Bifidobacteriales	Bifidobacteriaceae	Bifidobacterium	gastrointestinal_tract
Blautia sp. KLE 1732	0	0	0	0	0	0	0	0	0	0	0	0	0	0	2	0	0	0	0	0.000948317	Bacteria	no info	Firmicutes	Clostridia	Eubacteriales	Lachnospiraceae	Blautia	gastrointestinal_tract
Burkholderia sp. HMSC10F09	0	1	0	0	0	0	0	0	0	0	0	0	0	0	1	0	0	0	0	0.0010224	Bacteria	no info	Proteobacteria	Betaproteobacteria	Burkholderiales	Burkholderiaceae	Burkholderia	airways
Candidatus Stoquefichus sp. KLE1796	0	0	0	0	0	0	0	0	0	0	1	0	0	0	0	0	0	1	0	0.0018797	Bacteria	no info	Firmicutes	Erysipelotrichia	Erysipelotrichales	Erysipelotrichaceae	Candidatus Stoquefichus	gastrointestinal_tract
Capnocytophaga sp. oral taxon 329	0	0	0	0	0	0	0	0	0	0	0	0	0	2	0	0	0	0	0	0.0019861	Bacteria	no info	Bacteroidetes	Flavobacteriia	Flavobacteriales	Flavobacteriaceae	Capnocytophaga	oral
Catonella morbi	0	0	0	0	0	1	0	0	0	0	0	0	0	0	1	0	0	0	0	0.00193615	Bacteria	no info	Firmicutes	Clostridia	Eubacteriales	Lachnospiraceae	Catonella	oral
Clostridiales bacterium KA00134	0	0	1	0	0	0	0	1	0	0	0	0	0	0	0	0	0	0	0	0.0037642	Bacteria	no info	Firmicutes	Clostridia	Eubacteriales	no info	no info	urogenital_tract
Coprococcus eutactus	0	0	0	0	0	0	0	0	0	0	1	0	0	0	1	0	0	0	0	0.00141401	Bacteria	no info	Firmicutes	Clostridia	Eubacteriales	Lachnospiraceae	Coprococcus	gastrointestinal_tract
Cutibacterium namnetense	0	0	0	0	0	0	0	0	0	0	0	0	0	0	0	0	0	1	1	0.00222355	Bacteria	no info	Actinobacteria	Actinomycetia	Propionibacteriales	Propionibacteriaceae	Cutibacterium	no info
Desmospora sp. 8437	0	0	0	0	0	0	0	0	0	0	0	0	0	0	0	1	0	0	1	0.0031634	Bacteria	no info	Firmicutes	Bacilli	Bacillales	Thermoactinomycetaceae	Desmospora	blood
Dorea formicigenerans	0	0	0	0	0	0	0	0	1	0	0	0	0	1	0	0	0	0	0	0.00301734	Bacteria	no info	Firmicutes	Clostridia	Eubacteriales	Lachnospiraceae	Dorea	gastrointestinal_tract
Erysipelotrichaceae bacterium 3_1_53	0	2	0	0	0	0	0	0	0	0	0	0	0	0	0	0	0	0	0	0.00109649	Bacteria	no info	Firmicutes	Erysipelotrichia	Erysipelotrichales	Erysipelotrichaceae	no info	no info
Escherichia coli	0	0	0	0	0	0	0	0	0	0	0	0	0	0	0	0	1	1	0	0.00145084	Bacteria	no info	Proteobacteria	Gammaproteobacteria	Enterobacterales	Enterobacteriaceae	Escherichia	unknown, urogenital_tract, gastrointestinal_tract
Exophiala dermatitidis	0	0	0	0	0	0	0	0	0	0	1	0	0	0	1	0	0	0	0	0.00141401	Eukaryota	Fungi	Ascomycota	Eurotiomycetes	Chaetothyriales	Herpotrichiellaceae	Exophiala	unknown
Faecalibacterium prausnitzii	1	0	0	0	0	0	0	0	1	0	0	0	0	0	0	0	0	0	0	0.00334008	Bacteria	no info	Firmicutes	Clostridia	Eubacteriales	Oscillospiraceae	Faecalibacterium	gastrointestinal_tract
Fusobacterium necrophorum	0	0	0	0	0	0	0	0	1	0	0	0	0	0	0	0	0	0	1	0.00330799	Bacteria	no info	Fusobacteria	Fusobacteriia	Fusobacteriales	Fusobacteriaceae	Fusobacterium	gastrointestinal_tract, liver, oral
genus_Brevibacterium	0	0	1	0	0	0	0	0	0	0	1	0	0	0	0	0	0	0	0	0.00275473	Bacteria	no info	Actinobacteria	Actinomycetia	Micrococcales	Brevibacteriaceae	Brevibacterium	no info
genus_Enterocloster	0	0	0	0	0	0	1	1	0	0	0	0	0	0	0	0	0	0	0	0.00314549	Bacteria	no info	Firmicutes	Clostridia	Eubacteriales	Lachnospiraceae	Enterocloster	no info
genus_Lentilactobacillus	0	0	0	0	0	0	0	0	0	0	0	0	0	0	1	0	1	0	0	0.000985145	Bacteria	no info	Firmicutes	Bacilli	Lactobacillales	Lactobacillaceae	Lentilactobacillus	no info
genus_Oligella	1	1	0	0	0	0	0	0	0	0	0	0	0	0	0	0	0	0	0	0.00186404	Bacteria	no info	Proteobacteria	Betaproteobacteria	Burkholderiales	Alcaligenaceae	Oligella	no info
genus_Proteus	0	0	0	0	1	0	0	0	0	0	0	0	1	0	0	0	0	0	0	0.00215311	Bacteria	no info	Proteobacteria	Gammaproteobacteria	Enterobacterales	Morganellaceae	Proteus	no info
Haemophilus parainfluenzae	0	0	0	0	0	1	0	0	0	0	1	0	0	0	0	0	0	0	0	0.00240184	Bacteria	no info	Proteobacteria	Gammaproteobacteria	Pasteurellales	Pasteurellaceae	Haemophilus	skin, unknown, urogenital_tract
Kytococcus sp. HMSC28H12	0	0	0	0	0	0	1	0	0	0	0	0	0	0	0	0	1	0	0	0.00170716	Bacteria	no info	Actinobacteria	Actinomycetia	Micrococcales	Kytococcaceae	Kytococcus	skin
Lactobacillus amylolyticus	0	0	0	0	0	0	0	0	0	0	0	0	0	2	0	0	0	0	0	0.0019861	Bacteria	no info	Firmicutes	Bacilli	Lactobacillales	Lactobacillaceae	Lactobacillus	gastrointestinal_tract
Megasphaera vaginalis	0	2	0	0	0	0	0	0	0	0	0	0	0	0	0	0	0	0	0	0.00109649	Bacteria	no info	Firmicutes	Negativicutes	Veillonellales	Veillonellaceae	Megasphaera	no info
Parabacteroides goldsteinii	0	0	0	0	0	0	0	0	0	0	0	0	0	0	0	0	2	0	0	0.00102197	Bacteria	no info	Bacteroidetes	Bacteroidia	Bacteroidales	Tannerellaceae	Parabacteroides	unknown, gastrointestinal_tract
Pasteurella bettyae	0	0	0	0	0	1	0	0	0	0	0	0	0	0	0	0	0	1	0	0.00240184	Bacteria	no info	Proteobacteria	Gammaproteobacteria	Pasteurellales	Pasteurellaceae	Pasteurella	unknown
Porphyromonas sp. oral taxon 278	0	1	0	0	0	0	0	0	0	0	0	0	0	0	0	0	1	0	0	0.00105923	Bacteria	no info	Bacteroidetes	Bacteroidia	Bacteroidales	Porphyromonadaceae	Porphyromonas	oral
Prevotella bergensis	0	0	0	0	0	0	1	0	0	0	0	0	0	0	0	0	0	1	0	0.00213602	Bacteria	no info	Bacteroidetes	Bacteroidia	Bacteroidales	Prevotellaceae	Prevotella	skin
Pseudomonas sp. HMSC08G10	0	0	0	0	1	0	0	0	0	0	0	0	0	0	0	0	1	0	0	0.00146792	Bacteria	no info	Proteobacteria	Gammaproteobacteria	Pseudomonadales	Pseudomonadaceae	Pseudomonas	airways
Pseudomonas sp. HPB0071	0	0	0	0	0	0	1	0	0	0	0	0	0	0	1	0	0	0	0	0.00167033	Bacteria	no info	Proteobacteria	Gammaproteobacteria	Pseudomonadales	Pseudomonadaceae	Pseudomonas	gastrointestinal_tract
Selenomonas sp. F0473	0	0	0	0	0	0	0	0	0	0	1	0	0	0	0	0	0	0	1	0.00222355	Bacteria	no info	Firmicutes	Negativicutes	Selenomonadales	Selenomonadaceae	Selenomonas	oral
Sphingobium yanoikuyae	0	0	0	0	1	0	0	0	0	0	0	0	0	0	0	0	1	0	0	0.00146792	Bacteria	no info	Proteobacteria	Alphaproteobacteria	Sphingomonadales	Sphingomonadaceae	Sphingobium	unknown
Streptococcus sp. HMSC067A03	0	0	0	0	0	0	0	0	0	0	0	1	0	0	0	0	1	0	0	0.00124198	Bacteria	no info	Firmicutes	Bacilli	Lactobacillales	Streptococcaceae	Streptococcus	skin
Sutterella parvirubra	0	1	0	0	0	0	0	0	0	1	0	0	0	0	0	0	0	0	0	0.00493421	Bacteria	no info	Proteobacteria	Betaproteobacteria	Burkholderiales	Sutterellaceae	Sutterella	gastrointestinal_tract
genus_Peptoniphilus	0	0	0	0	0	0	0	0	0	0.5	0	0	0	0	0	0	1	0	0	0.00270397	Bacteria	no info	Firmicutes	Tissierellia	Tissierellales	Peptoniphilaceae	Peptoniphilus	no info
[Clostridium] leptum	0	0	0	0	0	0	0	0	0	0	0	0	0	1	0	0	0	0	0	0.000993049	Bacteria	no info	Firmicutes	Clostridia	Eubacteriales	Oscillospiraceae	no info	gastrointestinal_tract
[Eubacterium] yurii	0	0	0	0	0	0	0	0	0	0	0	0	0	0	0	0	0	0	1	0.0012837	Bacteria	no info	Firmicutes	Clostridia	Eubacteriales	Peptostreptococcaceae	Peptoanaerobacter	oral
[Ruminococcus] lactaris	0	0	0	0	1	0	0	0	0	0	0	0	0	0	0	0	0	0	0	0.000956938	Bacteria	no info	Firmicutes	Clostridia	Eubacteriales	Lachnospiraceae	Mediterraneibacter	unknown, gastrointestinal_tract
Acetomicrobium hydrogeniformans	0	0	0	0	1	0	0	0	0	0	0	0	0	0	0	0	0	0	0	0.000956938	Bacteria	no info	Synergistetes	Synergistia	Synergistales	Synergistaceae	Acetomicrobium	gastrointestinal_tract
Achromobacter xylosoxidans	0	0	0	0	0	0	0	0	0	0	1	0	0	0	0	0	0	0	0	0.00093985	Bacteria	no info	Proteobacteria	Betaproteobacteria	Burkholderiales	Alcaligenaceae	Achromobacter	airways, blood
Actinobaculum sp. oral taxon 183	0	0	0	0	0	0	0	0	0	0	0	1	0	0	0	0	0	0	0	0.000730994	Bacteria	no info	Actinobacteria	Actinomycetia	Actinomycetales	Actinomycetaceae	Actinobaculum	oral
Actinomyces sp. ICM47	0	0	0	0	0	0	0	0	0	0	0	0	0	0	0	0	1	0	0	0.000510986	Bacteria	no info	Actinobacteria	Actinomycetia	Actinomycetales	Actinomycetaceae	Actinomyces	oral
Actinomyces sp. ICM58	0	1	0	0	0	0	0	0	0	0	0	0	0	0	0	0	0	0	0	0.000548246	Bacteria	no info	Actinobacteria	Actinomycetia	Actinomycetales	Actinomycetaceae	Actinomyces	unknown
Actinotignum schaalii	0	1	0	0	0	0	0	0	0	0	0	0	0	0	0	0	0	0	0	0.000548246	Bacteria	no info	Actinobacteria	Actinomycetia	Actinomycetales	Actinomycetaceae	Actinotignum	urogenital_tract
Aerococcus christensenii	0	0	0	0	0	0	0	0	0	0	0	0	0	0	0	0	0	0	1	0.0012837	Bacteria	no info	Firmicutes	Bacilli	Lactobacillales	Aerococcaceae	Aerococcus	urogenital_tract
Aerococcus sp. HMSC062A02	0	1	0	0	0	0	0	0	0	0	0	0	0	0	0	0	0	0	0	0.000548246	Bacteria	no info	Firmicutes	Bacilli	Lactobacillales	Aerococcaceae	Aerococcus	urogenital_tract
Aerococcus sp. HMSC10H05	0	1	0	0	0	0	0	0	0	0	0	0	0	0	0	0	0	0	0	0.000548246	Bacteria	no info	Firmicutes	Bacilli	Lactobacillales	Aerococcaceae	Aerococcus	urogenital_tract
Aeromicrobium marinum	0	0	0	0	0	0	1	0	0	0	0	0	0	0	0	0	0	0	0	0.00119617	Bacteria	no info	Actinobacteria	Actinomycetia	Propionibacteriales	Nocardioidaceae	Aeromicrobium	oral
Afipia broomeae	0	0	0	0	0	0	0	0	0	0	0	0	0	0	0	0	1	0	0	0.000510986	Bacteria	no info	Proteobacteria	Alphaproteobacteria	Hyphomicrobiales	Bradyrhizobiaceae	Afipia	unknown
Afipia clevelandensis	0	0	0	0	0	0	0	0	0	1	0	0	0	0	0	0	0	0	0	0.00438596	Bacteria	no info	Proteobacteria	Alphaproteobacteria	Hyphomicrobiales	Bradyrhizobiaceae	Afipia	unknown
Aliarcobacter butzleri	0	0	0	0	0	0	0	0	0	1	0	0	0	0	0	0	0	0	0	0.00438596	Bacteria	no info	Proteobacteria	Epsilonproteobacteria	Campylobacterales	Campylobacteraceae	Aliarcobacter	no info
Alistipes indistinctus	0	0	0	0	0	0	0	0	0	0	0	0	1	0	0	0	0	0	0	0.00119617	Bacteria	no info	Bacteroidetes	Bacteroidia	Bacteroidales	Rikenellaceae	Alistipes	gastrointestinal_tract
Alloprevotella sp. oral taxon 473	0	0	0	0	0	0	0	0	0	0	0	1	0	0	0	0	0	0	0	0.000730994	Bacteria	no info	Bacteroidetes	Bacteroidia	Bacteroidales	Prevotellaceae	Alloprevotella	no info
Amedibacillus dolichus	0	0	0	0	0	0	0	0	0	0	0	0	1	0	0	0	0	0	0	0.00119617	Bacteria	no info	Firmicutes	Erysipelotrichia	Erysipelotrichales	Erysipelotrichaceae	Amedibacillus	gastrointestinal_tract
Anaerococcus lactolyticus	0	0	0	0	1	0	0	0	0	0	0	0	0	0	0	0	0	0	0	0.000956938	Bacteria	no info	Firmicutes	Tissierellia	Tissierellales	Peptoniphilaceae	Anaerococcus	urogenital_tract, unknown
any creature	0	1	0	0	0	0	0	0	0	0	0	0	0	0	0	0	0	0	0	0.000548246	any creature	any creature	any creature	any creature	any creature	any creature	any creature	no info
Atopobium minutum	0	0	0	0	1	0	0	0	0	0	0	0	0	0	0	0	0	0	0	0.000956938	Bacteria	no info	Actinobacteria	Coriobacteriia	Coriobacteriales	Atopobiaceae	Atopobium	unknown
Atopobium sp. oral taxon 810	0	0	0	0	0	0	0	0	0	0	0	0	0	0	1	0	0	0	0	0.000474158	Bacteria	no info	Actinobacteria	Coriobacteriia	Coriobacteriales	Atopobiaceae	Atopobium	oral
Bacteroides ovatus	0	0	0	0	1	0	0	0	0	0	0	0	0	0	0	0	0	0	0	0.000956938	Bacteria	no info	Bacteroidetes	Bacteroidia	Bacteroidales	Bacteroidaceae	Bacteroides	gastrointestinal_tract, unknown
Bacteroides pyogenes	0	0	0	0	0	0	0	0	0	0	0	0	0	1	0	0	0	0	0	0.000993049	Bacteria	no info	Bacteroidetes	Bacteroidia	Bacteroidales	Bacteroidaceae	Bacteroides	oral
Brevibacterium mcbrellneri	0	0	0	0	0	0	0	1	0	0	0	0	0	0	0	0	0	0	0	0.00194932	Bacteria	no info	Actinobacteria	Actinomycetia	Micrococcales	Brevibacteriaceae	Brevibacterium	urogenital_tract
Butyricicoccus pullicaecorum	0	0	0	0	0	0	0	0	0	0	0	0	0	1	0	0	0	0	0	0.000993049	Bacteria	no info	Firmicutes	Clostridia	Eubacteriales	Clostridiaceae	Butyricicoccus	gastrointestinal_tract
Campylobacter upsaliensis	0	1	0	0	0	0	0	0	0	0	0	0	0	0	0	0	0	0	0	0.000548246	Bacteria	no info	Proteobacteria	Epsilonproteobacteria	Campylobacterales	Campylobacteraceae	Campylobacter	gastrointestinal_tract
Campylobacter ureolyticus	0	0	0	0	0	0	0	0	0	0	0	0	0	1	0	0	0	0	0	0.000993049	Bacteria	no info	Proteobacteria	Epsilonproteobacteria	Campylobacterales	Campylobacteraceae	Campylobacter	urogenital_tract
Christensenella minuta	0	0	0	0	0	0	0	0	0	0	0	1	0	0	0	0	0	0	0	0.000730994	Bacteria	no info	Firmicutes	Clostridia	Eubacteriales	Christensenellaceae	Christensenella	gastrointestinal_tract
Chryseobacterium gleum	0	0	0	0	0	0	0	0	0	0	0	0	0	0	0	0	1	0	0	0.000510986	Bacteria	no info	Bacteroidetes	Flavobacteriia	Flavobacteriales	Weeksellaceae	Chryseobacterium	urogenital_tract
class_Gammaproteobacteria	0	1	0	0	0	0	0	0	0	0	0	0	0	0	0	0	0	0	0	0.000548246	Bacteria	no info	Proteobacteria	Gammaproteobacteria	class_Gammaproteobacteria	class_Gammaproteobacteria	class_Gammaproteobacteria	no info
Clostridiales bacterium oral taxon 876	0	0	0	0	0	0	0	0	0	0	0	0	0	1	0	0	0	0	0	0.000993049	Bacteria	no info	Firmicutes	Clostridia	Eubacteriales	no info	no info	oral
Clostridium perfringens	0	0	0	0	0	0	0	0	0	0	0	0	0	1	0	0	0	0	0	0.000993049	Bacteria	no info	Firmicutes	Clostridia	Eubacteriales	Clostridiaceae	Clostridium	urogenital_tract, gastrointestinal_tract
Clostridium sp. ATCC 29733	0	0	0	0	0	0	0	0	0	0	0	0	0	0	0	0	1	0	0	0.000510986	Bacteria	no info	Firmicutes	Clostridia	Eubacteriales	Clostridiaceae	Clostridium	gastrointestinal_tract
Corynebacterium durum	0	0	0	0	0	0	0	0	1	0	0	0	0	0	0	0	0	0	0	0.00202429	Bacteria	no info	Actinobacteria	Actinomycetia	Corynebacteriales	Corynebacteriaceae	Corynebacterium	oral
Corynebacterium genitalium	0	0	0	0	0	0	0	0	0	0	0	0	0	1	0	0	0	0	0	0.000993049	Bacteria	no info	Actinobacteria	Actinomycetia	Corynebacteriales	Corynebacteriaceae	Corynebacterium	urogenital_tract
Corynebacterium kroppenstedtii	0	0	0	0	0	0	0	0	0	0	0	0	0	0	0	0	1	0	0	0.000510986	Bacteria	no info	Actinobacteria	Actinomycetia	Corynebacteriales	Corynebacteriaceae	Corynebacterium	urogenital_tract
Corynebacterium pseudogenitalium	0	0	0	0	0	0	0	0	0	0	0	0	0	0	0	0	1	0	0	0.000510986	Bacteria	no info	Actinobacteria	Actinomycetia	Corynebacteriales	Corynebacteriaceae	Corynebacterium	urogenital_tract
Corynebacterium sp. HMSC04H06	0	0	0	0	0	0	0	0	0	0	0	0	0	0	1	0	0	0	0	0.000474158	Bacteria	no info	Actinobacteria	Actinomycetia	Corynebacteriales	Corynebacteriaceae	Corynebacterium	urogenital_tract
Corynebacterium sp. HMSC078H07	0	0	0	0	0	0	0	0	0	0	0	0	0	0	0	1	0	0	0	0.0018797	Bacteria	no info	Actinobacteria	Actinomycetia	Corynebacteriales	Corynebacteriaceae	Corynebacterium	urogenital_tract
Corynebacterium sp. HMSC08A12	0	0	0	0	0	0	0	0	0	0	0	0	0	0	0	0	1	0	0	0.000510986	Bacteria	no info	Actinobacteria	Actinomycetia	Corynebacteriales	Corynebacteriaceae	Corynebacterium	urogenital_tract
Corynebacterium sp. HMSC28B08	0	0	0	1	0	0	0	0	0	0	0	0	0	0	0	0	0	0	0	0.00239234	Bacteria	no info	Actinobacteria	Actinomycetia	Corynebacteriales	Corynebacteriaceae	Corynebacterium	other
Desulfitobacterium hafniense	0	0	0	0	0	0	0	0	0	0	0	1	0	0	0	0	0	0	0	0.000730994	Bacteria	no info	Firmicutes	Clostridia	Eubacteriales	Peptococcaceae	Desulfitobacterium	gastrointestinal_tract
Dialister micraerophilus	0	0	0	0	0	0	0	0	0	0	0	0	0	0	0	0	1	0	0	0.000510986	Bacteria	no info	Firmicutes	Negativicutes	Veillonellales	Veillonellaceae	Dialister	urogenital_tract
Dialister succinatiphilus	0	0	0	0	0	0	0	0	0	0	0	1	0	0	0	0	0	0	0	0.000730994	Bacteria	no info	Firmicutes	Negativicutes	Veillonellales	Veillonellaceae	Dialister	gastrointestinal_tract
Dolosigranulum pigrum	0	0	0	0	0	1	0	0	0	0	0	0	0	0	0	0	0	0	0	0.00146199	Bacteria	no info	Firmicutes	Bacilli	Lactobacillales	Carnobacteriaceae	Dolosigranulum	unknown
Eggerthia catenaformis	0	0	0	1	0	0	0	0	0	0	0	0	0	0	0	0	0	0	0	0.00239234	Bacteria	no info	Firmicutes	Erysipelotrichia	Erysipelotrichales	Coprobacillaceae	Eggerthia	unknown
Eikenella corrodens	0	0	0	0	1	0	0	0	0	0	0	0	0	0	0	0	0	0	0	0.000956938	Bacteria	no info	Proteobacteria	Betaproteobacteria	Neisseriales	Neisseriaceae	Eikenella	oral, unknown
Eikenella sp. HMSC061C02	0	0	0	0	0	0	0	0	0	0	0	0	0	0	1	0	0	0	0	0.000474158	Bacteria	no info	Proteobacteria	Betaproteobacteria	Neisseriales	Neisseriaceae	Eikenella	airways
Enterococcus sp. HMSC05C03	0	0	0	0	0	0	0	0	0	0	1	0	0	0	0	0	0	0	0	0.00093985	Bacteria	no info	Firmicutes	Bacilli	Lactobacillales	Enterococcaceae	Enterococcus	urogenital_tract
Eubacterium ventriosum	0	0	0	0	0	0	1	0	0	0	0	0	0	0	0	0	0	0	0	0.00119617	Bacteria	no info	Firmicutes	Clostridia	Eubacteriales	Eubacteriaceae	Eubacterium	gastrointestinal_tract
family_Lachnospiraceae	0	0	0	0	0	0	0	0	0	0	0	0	0	0	1	0	0	0	0	0.000474158	Bacteria	no info	Firmicutes	Clostridia	Eubacteriales	Lachnospiraceae	family_Lachnospiraceae	no info
Flavonifractor plautii	0	0	0	0	0	0	0	0	0	0	0	0	0	0	1	0	0	0	0	0.000474158	Bacteria	no info	Firmicutes	Clostridia	Eubacteriales	Oscillospiraceae	Flavonifractor	gastrointestinal_tract, unknown
Fusobacterium sp. OBRC1	0	0	0	0	0	0	0	0	0	0	0	0	0	0	0	0	0	1	0	0.00093985	Bacteria	no info	Fusobacteria	Fusobacteriia	Fusobacteriales	Fusobacteriaceae	Fusobacterium	oral
Gemella asaccharolytica	0	0	0	0	0	0	0	0	1	0	0	0	0	0	0	0	0	0	0	0.00202429	Bacteria	no info	Firmicutes	Bacilli	Bacillales	no info	Gemella	urogenital_tract
genus_Atopobium	0	0	0	0	0	0	0	0	0	0	0	0	0	0	0	0	1	0	0	0.000510986	Bacteria	no info	Actinobacteria	Coriobacteriia	Coriobacteriales	Atopobiaceae	Atopobium	no info
genus_Desulfovibrio	0	1	0	0	0	0	0	0	0	0	0	0	0	0	0	0	0	0	0	0.000548246	Bacteria	no info	Proteobacteria	Deltaproteobacteria	Desulfovibrionales	Desulfovibrionaceae	Desulfovibrio	no info
genus_Dysgonomonas	0	0	0	0	0	0	0	0	0	0	0	0	0	0	0	0	0	0	1	0.0012837	Bacteria	no info	Bacteroidetes	Bacteroidia	Bacteroidales	Dysgonomonadaceae	Dysgonomonas	no info
genus_Escherichia	1	0	0	0	0	0	0	0	0	0	0	0	0	0	0	0	0	0	0	0.00131579	Bacteria	no info	Proteobacteria	Gammaproteobacteria	Enterobacterales	Enterobacteriaceae	Escherichia	no info
genus_Fusobacterium	0	0	0	0	1	0	0	0	0	0	0	0	0	0	0	0	0	0	0	0.000956938	Bacteria	no info	Fusobacteria	Fusobacteriia	Fusobacteriales	Fusobacteriaceae	Fusobacterium	no info
genus_Peptoanaerobacter	0	0	0	0	0	0	0	0	0	0	0	0	0	0	0	0	0.5	0	0.5	0.000897342	Bacteria	no info	Firmicutes	Clostridia	Eubacteriales	Peptostreptococcaceae	Peptoanaerobacter	no info
genus_Peptostreptococcus	1	0	0	0	0	0	0	0	0	0	0	0	0	0	0	0	0	0	0	0.00131579	Bacteria	no info	Firmicutes	Clostridia	Eubacteriales	Peptostreptococcaceae	Peptostreptococcus	no info
genus_Rothia	0	0	0	0	0	0	0	0	0	0	0	0	0	0	0	0	1	0	0	0.000510986	Bacteria	no info	Actinobacteria	Actinomycetia	Micrococcales	Micrococcaceae	Rothia	no info
genus_Trueperella	0	0	0	0	0	0	0	0	0	0	0	1	0	0	0	0	0	0	0	0.000730994	Bacteria	no info	Actinobacteria	Actinomycetia	Actinomycetales	Actinomycetaceae	Trueperella	no info
Globicatella sp. HMSC072A10	0	0	0	0	0	0	0	0	0	0	0	0	0	0	1	0	0	0	0	0.000474158	Bacteria	no info	Firmicutes	Bacilli	Lactobacillales	Aerococcaceae	Globicatella	skin
Haemophilus aegyptius	0	0	0	0	0	0	0	0	1	0	0	0	0	0	0	0	0	0	0	0.00202429	Bacteria	no info	Proteobacteria	Gammaproteobacteria	Pasteurellales	Pasteurellaceae	Haemophilus	oral
Helicobacter pylori	0	0	0	0	0	0	0	0	0	0	0	0	1	0	0	0	0	0	0	0.00119617	Bacteria	no info	Proteobacteria	Epsilonproteobacteria	Campylobacterales	Helicobacteraceae	Helicobacter	gastrointestinal_tract
Kingella denitrificans	0	0	0	0	0	0	0	0	0	0	0	0	1	0	0	0	0	0	0	0.00119617	Bacteria	no info	Proteobacteria	Betaproteobacteria	Neisseriales	Neisseriaceae	Kingella	airways
Kingella kingae	0	0	0	0	0	0	0	0	0	0	0	0	0	0	0	0	0	1	0	0.00093985	Bacteria	no info	Proteobacteria	Betaproteobacteria	Neisseriales	Neisseriaceae	Kingella	airways
Klebsiella sp. AS10	0	0	0	0	1	0	0	0	0	0	0	0	0	0	0	0	0	0	0	0.000956938	Bacteria	no info	Proteobacteria	Gammaproteobacteria	Enterobacterales	Enterobacteriaceae	Klebsiella	oral
Klebsiella sp. HMSC25G12	0	0	0	0	0	0	0	0	0	0	0	1	0	0	0	0	0	0	0	0.000730994	Bacteria	no info	Proteobacteria	Gammaproteobacteria	Enterobacterales	Enterobacteriaceae	Klebsiella	urogenital_tract
Lachnoanaerobaculum saburreum	0	0	0	0	0	0	0	0	0	0	0	0	0	0	0	0	1	0	0	0.000510986	Bacteria	no info	Firmicutes	Clostridia	Eubacteriales	Lachnospiraceae	Lachnoanaerobaculum	urogenital_tract, oral
Lachnospiraceae bacterium 1_4_56FAA	0	0	0	0	0	0	0	0	0	0	0	0	0	0	0	0	1	0	0	0.000510986	Bacteria	no info	Firmicutes	Clostridia	Eubacteriales	Lachnospiraceae	no info	no info
Lactiplantibacillus plantarum	0	0	0	0	0	0	1	0	0	0	0	0	0	0	0	0	0	0	0	0.00119617	Bacteria	no info	Firmicutes	Bacilli	Lactobacillales	Lactobacillaceae	Lactiplantibacillus	gastrointestinal_tract
Lactobacillus sp. HMSC068F07	0	0	0	0	0	0	0	0	1	0	0	0	0	0	0	0	0	0	0	0.00202429	Bacteria	no info	Firmicutes	Bacilli	Lactobacillales	Lactobacillaceae	Lactobacillus	airways
Limosilactobacillus reuteri	0	0	0	0	0	0	0	0	0	0	0	0	0	0	0	0	1	0	0	0.000510986	Bacteria	no info	Firmicutes	Bacilli	Lactobacillales	Lactobacillaceae	Limosilactobacillus	gastrointestinal_tract
Microbacterium sp. oral taxon 186	0	0	0	0	0	0	0	0	0	0	0	0	0	0	0	0	1	0	0	0.000510986	Bacteria	no info	Actinobacteria	Actinomycetia	Micrococcales	Microbacteriaceae	Microbacterium	oral
Neisseria sp. HMSC064E01	0	0	0	0	0	0	0	0	0	0	0	0	0	0	0	0	0	1	0	0.00093985	Bacteria	no info	Proteobacteria	Betaproteobacteria	Neisseriales	Neisseriaceae	Neisseria	airways
Neisseria sp. oral taxon 014	0	0	0	0	0	0	0	0	0	0	0	0	0	0	1	0	0	0	0	0.000474158	Bacteria	no info	Proteobacteria	Betaproteobacteria	Neisseriales	Neisseriaceae	Neisseria	oral
order_Bacteroidales	0	0	0	0	0	0	0	0	0	0	0	0	0	0	1	0	0	0	0	0.000474158	Bacteria	no info	Bacteroidetes	Bacteroidia	Bacteroidales	order_Bacteroidales	order_Bacteroidales	no info
order_Erysipelotrichales	0	0	0	0	0	1	0	0	0	0	0	0	0	0	0	0	0	0	0	0.00146199	Bacteria	no info	Firmicutes	Erysipelotrichia	Erysipelotrichales	order_Erysipelotrichales	order_Erysipelotrichales	no info
Parabacteroides sp. HGS0025	0	0	0	0	0	0	0	0	0	0	0	0	0	0	0	0	0	1	0	0.00093985	Bacteria	no info	Bacteroidetes	Bacteroidia	Bacteroidales	Tannerellaceae	Parabacteroides	gastrointestinal_tract
Parascardovia denticolens	0	0	0	0	0	0	0	0	0	0	0	1	0	0	0	0	0	0	0	0.000730994	Bacteria	no info	Actinobacteria	Actinomycetia	Bifidobacteriales	Bifidobacteriaceae	Parascardovia	oral
Pediococcus acidilactici	1	0	0	0	0	0	0	0	0	0	0	0	0	0	0	0	0	0	0	0.00131579	Bacteria	no info	Firmicutes	Bacilli	Lactobacillales	Lactobacillaceae	Pediococcus	gastrointestinal_tract
Peptoanaerobacter stomatis	0	0	0	0	0	0	0	0	0	0	0	0	0	0	1	0	0	0	0	0.000474158	Bacteria	no info	Firmicutes	Clostridia	Eubacteriales	Peptostreptococcaceae	Peptoanaerobacter	oral, unknown
Peptoniphilus sp. HMSC075B08	0	0	0	0	0	0	0	0	0	0	0	1	0	0	0	0	0	0	0	0.000730994	Bacteria	no info	Firmicutes	Tissierellia	Tissierellales	Peptoniphilaceae	Peptoniphilus	skin
phylum_Ascomycota	0	0	0	0	0	0	0	0	0	0	0	0	0	0	1	0	0	0	0	0.000474158	Eukaryota	Fungi	Ascomycota	phylum_Ascomycota	phylum_Ascomycota	phylum_Ascomycota	phylum_Ascomycota	no info
Porphyromonas asaccharolytica	0	0	0	0	0	0	0	0	1	0	0	0	0	0	0	0	0	0	0	0.00202429	Bacteria	no info	Bacteroidetes	Bacteroidia	Bacteroidales	Porphyromonadaceae	Porphyromonas	urogenital_tract
Prevotella baroniae	0	0	0	0	0	0	0	0	0	0	1	0	0	0	0	0	0	0	0	0.00093985	Bacteria	no info	Bacteroidetes	Bacteroidia	Bacteroidales	Prevotellaceae	Prevotella	oral
Prevotella copri	0	0	0	0	0	0	0	0	0	0	0	0	1	0	0	0	0	0	0	0.00119617	Bacteria	no info	Bacteroidetes	Bacteroidia	Bacteroidales	Prevotellaceae	Prevotella	gastrointestinal_tract
Prevotella histicola	0	0	0	0	0	0	1	0	0	0	0	0	0	0	0	0	0	0	0	0.00119617	Bacteria	no info	Bacteroidetes	Bacteroidia	Bacteroidales	Prevotellaceae	Prevotella	oral, urogenital_tract
Prevotella sp. oral taxon 317	0	0	0	0	0	0	1	0	0	0	0	0	0	0	0	0	0	0	0	0.00119617	Bacteria	no info	Bacteroidetes	Bacteroidia	Bacteroidales	Prevotellaceae	Prevotella	oral
Propionibacterium sp. oral taxon 192	0	0	0	0	0	0	0	0	0	0	0	1	0	0	0	0	0	0	0	0.000730994	Bacteria	no info	Actinobacteria	Actinomycetia	Propionibacteriales	Propionibacteriaceae	Propionibacterium	oral
Pseudoflavonifractor capillosus	0	1	0	0	0	0	0	0	0	0	0	0	0	0	0	0	0	0	0	0.000548246	Bacteria	no info	Firmicutes	Clostridia	Eubacteriales	Oscillospiraceae	Pseudoflavonifractor	gastrointestinal_tract
Pseudomonas sp. HMSC75E02	0	0	0	0	0	0	0	0	0	0	0	0	1	0	0	0	0	0	0	0.00119617	Bacteria	no info	Proteobacteria	Gammaproteobacteria	Pseudomonadales	Pseudomonadaceae	Pseudomonas	urogenital_tract
Psychrobacter sp. 1501(2011)	0	0	0	0	0	0	0	0	0	0	0	0	0	0	0	0	0	1	0	0.00093985	Bacteria	no info	Proteobacteria	Gammaproteobacteria	Pseudomonadales	Moraxellaceae	Psychrobacter	blood
Pyramidobacter piscolens	0	0	0	0	0	0	0	0	0	0	0	0	0	0	1	0	0	0	0	0.000474158	Bacteria	no info	Synergistetes	Synergistia	Synergistales	Synergistaceae	Pyramidobacter	oral
Rothia sp. HMSC058E10	0	0	0	0	1	0	0	0	0	0	0	0	0	0	0	0	0	0	0	0.000956938	Bacteria	no info	Actinobacteria	Actinomycetia	Micrococcales	Micrococcaceae	Rothia	airways
Ruminococcaceae bacterium D16	0	0	0	0	0	0	0	0	0	0	0	0	0	0	0	0	1	0	0	0.000510986	Bacteria	no info	Firmicutes	Clostridia	Eubacteriales	Oscillospiraceae	no info	gastrointestinal_tract
Sphingobacterium spiritivorum	0	0	0	0	0	0	0	0	0	0	0	1	0	0	0	0	0	0	0	0.000730994	Bacteria	no info	Bacteroidetes	Sphingobacteriia	Sphingobacteriales	Sphingobacteriaceae	Sphingobacterium	urogenital_tract
Sporosarcina newyorkensis	0	0	0	0	0	1	0	0	0	0	0	0	0	0	0	0	0	0	0	0.00146199	Bacteria	no info	Firmicutes	Bacilli	Bacillales	Planococcaceae	Sporosarcina	blood
Stenotrophomonas sp. HMSC10F06	0	0	0	0	0	0	1	0	0	0	0	0	0	0	0	0	0	0	0	0.00119617	Bacteria	no info	Proteobacteria	Gammaproteobacteria	Xanthomonadales	Xanthomonadaceae	Stenotrophomonas	gastrointestinal_tract
Streptococcus australis	0	0	0	0	0	0	0	0	0	0	0	0	0	0	0	0	1	0	0	0.000510986	Bacteria	no info	Firmicutes	Bacilli	Lactobacillales	Streptococcaceae	Streptococcus	oral, unknown
Streptococcus downei	0	0	0	0	0	0	0	0	0	0	0	0	0	1	0	0	0	0	0	0.000993049	Bacteria	no info	Firmicutes	Bacilli	Lactobacillales	Streptococcaceae	Streptococcus	oral
Streptococcus sanguinis	0	0	0	0	0	0	0	0	0	0	0	0	0	0	1	0	0	0	0	0.000474158	Bacteria	no info	Firmicutes	Bacilli	Lactobacillales	Streptococcaceae	Streptococcus	oral, heart, blood, unknown
Streptococcus sp. oral taxon 056	0	0	0	0	0	0	0	0	0	0	0	0	0	0	0	0	0	0	1	0.0012837	Bacteria	no info	Firmicutes	Bacilli	Lactobacillales	Streptococcaceae	Streptococcus	oral
Sutterella wadsworthensis	0	0	0	0	0	0	0	0	0	0	0	0	0	0	0	0	1	0	0	0.000510986	Bacteria	no info	Proteobacteria	Betaproteobacteria	Burkholderiales	Sutterellaceae	Sutterella	gastrointestinal_tract
Tissierellia bacterium S5-A11	0	0	0	0	0	0	0	0	0	0	0	0	0	0	0	0	1	0	0	0.000510986	Bacteria	no info	Firmicutes	Tissierellia	no info	no info	no info	urogenital_tract
Treponema socranskii	0	0	0	0	0	0	0	0	0	0	0	0	0	0	0	0	0	0	1	0.0012837	Bacteria	no info	Spirochaetes	Spirochaetia	Spirochaetales	Treponemataceae	Treponema	oral
Trueperella sp. HMSC08B05	1	0	0	0	0	0	0	0	0	0	0	0	0	0	0	0	0	0	0	0.00131579	Bacteria	no info	Actinobacteria	Actinomycetia	Actinomycetales	Actinomycetaceae	Trueperella	urogenital_tract
Veillonella sp. oral taxon 158	0	0	0	0	0	0	0	0	0	0	0	0	0	0	0	0	1	0	0	0.000510986	Bacteria	no info	Firmicutes	Negativicutes	Veillonellales	Veillonellaceae	Veillonella	oral
Weizmannia coagulans	0	0	0	0	0	0	0	0	0	0	0	0	0	0	0	0	1	0	0	0.000510986	Bacteria	no info	Firmicutes	Bacilli	Bacillales	Bacillaceae	Weizmannia	no info
Yokenella regensburgei	0	0	0	0	0	0	0	0	0	0	0	1	0	0	0	0	0	0	0	0.000730994	Bacteria	no info	Proteobacteria	Gammaproteobacteria	Enterobacterales	Enterobacteriaceae	Yokenella	gastrointestinal_tract
genus_Lachnoanaerobaculum	0	0	0	0	0	0	0	0	0	0	0	0	0	0	0	0	0.5	0	0	0.000255493	Bacteria	no info	Firmicutes	Clostridia	Eubacteriales	Lachnospiraceae	Lachnoanaerobaculum	no info
genus_Lachnoclostridium	0	0	0	0	0	0	0	0	0	0	0	0	0	0	0	0	0	0.5	0	0.000469925	Bacteria	no info	Firmicutes	Clostridia	Eubacteriales	Lachnospiraceae	Lachnoclostridium	no info

### Sheet: isolation body site
Non-Human Peptides Revealed in Blood Reflect the Composition of Small Intestine Microbiota
Corresponding author: Georgij Arapidi, arapidi@gmail.com
Supplementary Table 6. Summary table of the amino acid sequences identified against the database of human and microbiota proteins HuMiProt90 in the blood serum samples of four healthy donors before a meal and 3, 5, 7 and 9 h after a meal
Isolation body sites where the microbiota with the identified peptides is located (with spectral counting at the crossing)
Isolation Body Site - localization according to the NIH Human Microbiome Project (HMP)
P969..P993 - sample ids
Average - mean value of the persent of total spectral count
Isolation Body Site	P969	P971	P972	P973	P974	P975	P976	P977	P978	P984	P985	P986	P987	P988	P989	P990	P991	P992	P993	Average
gastrointestinal_tract	11.9587	23.9411	8.42462	5.33333	13.7351	10.25	17.9309	12.165	8.93667	4.08333	11.5051	21.9672	13.3667	20.123	28.896	11.9167	19.0911	18.9836	12.168	0.308361
oral	10.56	16.6572	5.07865	3.13333	9.83768	9.02083	7.35516	4.3	4.46448	1	9.823	19.0451	9.10833	11.6413	26.3177	4.46667	20.757	6.80202	12.6031	0.192608
urogenital_tract	6.84311	13.6599	6.33077	1	7.71207	7	5.68146	3.66667	4	1	12.0304	8.74789	7.38333	4.43317	12.0062	3.33333	15.9714	5.66429	6.08333	0.138603
unknown	3.98969	18.7078	4.74083	3.2	10.8672	3.89583	5.79195	1.70163	1.35312	1.94071	6.09048	4.82122	2.15833	3.8983	24.7961	2.16667	21.2578	4.86887	2.02997	0.118932
no info	1.09804	11.056	1	0	2.75	1.25	0.967391	3	2	2.75	2.07771	8.02778	2.5	5.69217	5.11559	0.75	8.125	4.89785	3.53226	0.070484
airways	3.53333	3.4415	2.16667	3.90476	5.23333	1.33333	2.13968	1.16667	1.9625	0.152244	2.9672	3.96949	3.4	3.95165	4.4	1.86667	6.25417	4.27381	1.33333	0.0644418
skin	1.87429	4.23998	0	2	3.82511	2.25	2.48271	1	0.75	0	7.27128	3.84897	4.33333	1.85364	4.66003	1	9.02783	7.33333	0	0.0552288
blood	0.142857	0.786695	0.242308	2.42857	0.454762	1	0.59259	0	0.145536	0.0737179	2.2348	0.112363	1.5	1.25051	2.87778	1.5	0.0666667	3.14286	2	0.0250509
wound	0	3.25	1	0	0	0	1	0	2	1	2	1	0	0	0.333333	1	2	0	1	0.0201815
other	0	0.234904	0	1	0.00980392	0	0.00317125	0	0	0	0	0.1273	0	0.0581395	0.607843	0	0.0764706	0	0	0.00301239
ear	0	0	0	0	0.5	0	0.0454545	0	0.125	0	0	0.25	0.25	0	0.25	0	0	0.0333333	0	0.00141754
liver	0	0	0	0	0	0	0	0	0.25	0	0	0	0	0	0.125	0	0	0	0.25	0.000886267
bone	0	0	0	0	0.0392157	0	0	0	0	0	0	0.0462963	0	0.0238095	0.431373	0	0.372549	0	0	0.00048992
lymph_nodes	0	0	0.0161538	0	0.0166667	0	0	0	0	0	0	0	0	0.0161538	0.116296	0	0	0	0	0.000116451
heart	0	0.025	0	0	0.0190476	0	0.00634921	0	0.0126984	0	0	0	0	0	0.0666667	0	0	0	0	9.68441e-05
nose	0	0	0	0	0	0	0.00211416	0	0	0	0	0.0180879	0	0.0387597	0	0	0	0	0	5.42413e-05
eye	0	0	0	0	0	0	0.00105708	0	0	0	0	0.0183032	0	0.0193798	0	0	0	0	0	3.38891e-05

### Sheet: isolation body site percent
Non-Human Peptides Revealed in Blood Reflect the Composition of Small Intestine Microbiota
Corresponding author: Georgij Arapidi, arapidi@gmail.com
Supplementary Table 6. Summary table of the amino acid sequences identified against the database of human and microbiota proteins HuMiProt90 in the blood serum samples of four healthy donors before a meal and 3, 5, 7 and 9 h after a meal
Isolation body sites where the microbiota with the identified peptides is located (with percent of total spectral count at the crossing)
Isolation Body Site - localization according to the NIH Human Microbiome Project (HMP)
P969..P993 - sample ids
Average - mean value of the persent of total spectral count
Isolation Body Site	P969	P971	P972	P973	P974	P975	P976	P977	P978	P984	P985	P986	P987	P988	P989	P990	P991	P992	P993	Average
gastrointestinal_tract	0.298967	0.249387	0.290504	0.242424	0.249729	0.284722	0.407521	0.450557	0.343718	0.340278	0.205449	0.3051	0.303788	0.37968	0.260325	0.425595	0.18535	0.338994	0.296781	0.308361
oral	0.264	0.173512	0.175126	0.142424	0.178867	0.250579	0.167163	0.159259	0.171711	0.0833333	0.175411	0.264515	0.207008	0.219647	0.237097	0.159524	0.201525	0.121465	0.307392	0.192608
urogenital_tract	0.171078	0.142291	0.218302	0.0454545	0.140219	0.194444	0.129124	0.135802	0.153846	0.0833333	0.214828	0.121498	0.167803	0.0836446	0.108164	0.119048	0.155062	0.101148	0.148374	0.138603
unknown	0.0997423	0.194873	0.163477	0.145455	0.197586	0.108218	0.131635	0.0630235	0.0520429	0.161725	0.108759	0.0669614	0.049053	0.0735528	0.223388	0.077381	0.206387	0.0869442	0.0495115	0.118932
no info	0.027451	0.115166	0.0344828	0	0.05	0.0347222	0.0219862	0.111111	0.0769231	0.229167	0.037102	0.111497	0.0568182	0.1074	0.0460864	0.0267857	0.0788835	0.0874616	0.0861526	0.070484
airways	0.0883333	0.035849	0.0747126	0.177489	0.0951515	0.037037	0.048629	0.0432099	0.0754808	0.012687	0.0529857	0.0551318	0.0772727	0.0745594	0.0396396	0.0666667	0.0607201	0.076318	0.0325203	0.0644418
skin	0.0468571	0.0441665	0	0.0909091	0.0695475	0.0625	0.0564251	0.037037	0.0288462	0	0.129844	0.0534579	0.0984848	0.0349744	0.0419823	0.0357143	0.0876489	0.130952	0	0.0552288
blood	0.00357143	0.00819474	0.00835544	0.11039	0.0082684	0.0277778	0.013468	0	0.00559753	0.00614316	0.0399072	0.0015606	0.0340909	0.0235945	0.0259259	0.0535714	0.000647249	0.0561224	0.0487805	0.0250509
wound	0	0.0338542	0.0344828	0	0	0	0.0227273	0	0.0769231	0.0833333	0.0357143	0.0138889	0	0	0.003003	0.0357143	0.0194175	0	0.0243902	0.0201815
other	0	0.00244692	0	0.0454545	0.000178253	0	7.20738e-05	0	0	0	0	0.00176806	0	0.00109697	0.00547606	0	0.000742433	0	0	0.00301239
ear	0	0	0	0	0.00909091	0	0.00103306	0	0.00480769	0	0	0.00347222	0.00568182	0	0.00225225	0	0	0.000595238	0	0.00141754
liver	0	0	0	0	0	0	0	0	0.00961538	0	0	0	0	0	0.00112613	0	0	0	0.00609756	0.000886267
bone	0	0	0	0	0.000713012	0	0	0	0	0	0	0.000643004	0	0.000449236	0.00388624	0	0.00361698	0	0	0.00048992
lymph_nodes	0	0	0.000557029	0	0.00030303	0	0	0	0	0	0	0	0	0.00030479	0.00104771	0	0	0	0	0.000116451
heart	0	0.000260417	0	0	0.00034632	0	0.0001443	0	0.0004884	0	0	0	0	0	0.000600601	0	0	0	0	9.68441e-05
nose	0	0	0	0	0	0	4.80492e-05	0	0	0	0	0.00025122	0	0.000731315	0	0	0	0	0	5.42413e-05
eye	0	0	0	0	0	0	2.40246e-05	0	0	0	0	0.000254211	0	0.000365657	0	0	0	0	0	3.38891e-05
